# SERBP1 is a master regulator of ribosome interactions

**DOI:** 10.64898/2026.08.26.747346

**Authors:** Nicolle A. Rosa-Mercado, Elif S. Hearn, Lukasz Szyrwiel, Kate L. Schole, Juri Rappsilber, Rachel Green

## Abstract

Ribosome function depends on interactions with diverse proteins whose activities determine translational efficiency, impose quality control and activate signaling pathways. These many competing activities must in turn be regulated. SERBP1 is an abundant cellular factor that interacts with ribosomes at multiple functionally critical sites on both dormant and active ribosomes. Here, we perform mass spectrometry across sucrose gradients in untreated and stressed cells and find that SERBP1 modulates ribosome interactions with many factors involved in processes including mRNA degradation, translational control, ribosome quality control and ribosome degradation. We then define the role of SERBP1 in protection of ribosomes against selective 40S degradation in the context of mTOR inhibition through its competition with the E3 ligase RNF10 and the atypical kinase RIOK3. Our work reveals SERBP1 as a key player in maintaining ribosome subunit balance and more broadly in the regulation of diverse ribosome activities.

## Supplementary material for "SERBP1 is a master regulator of ribosome interactions": Table S1 (part 1 of 3)

### Sheet: 80S
Protein.Group	Protein.Names	Genes	First.Protein.Description	N.Sequences	N.Proteotypic.Sequences	wtTOR_80s_4	wtTOR_80s_3	wtTOR_80s_2	wtTOR_80s_1	wtANS_80s_4	wtANS_80s_3	wtANS_80s_2	wtDMSO_80s_4	wtDMSO_80s_3	wtDMSO_80s_2	wtDMSO_80s_1	koTOR_80s_3	koTOR_80s_2	koTOR_80s_1	koANS_80s_4	koANS_80s_3	koANS_80s_2	koANS_80s_1	koDMSO_80s_4	koDMSO_80s_3	koDMSO_80s_2	koDMSO_80s_1
A0A087WUV0	ZN892_HUMAN	ZNF892	Zinc finger protein 892	1	1	2911.23	2562.32	2667.23	3571.4	2482.16	1315.16	2120.54					2820.11	3441.44	1829.65		2116.89		1408.41
A0A0B4J2F0	PIOS1_HUMAN	PIGBOS1	Protein PIGBOS1	1	1																		2283.29		5091.06
A0A1B0GUS4;P68036	UB2L3_HUMAN;UB2L5_HUMAN	UBE2L3;UBE2L5	Ubiquitin-conjugating enzyme E2 L5	1	0	702.925		695.522	680.54			782.826		2685.58	961.638	1685.35		616.96				320.839	533.23	1527.52		1378.86
A0A1W2PQ72	MSD7_HUMAN	MSANTD7	Myb/SANT-like DNA-binding domain-containing protein 7	1	1		1944.96			1493.2		1136.74						661.032	820.561	1157.49	730.691	1532.01	1141.03
A0AV96	RBM47_HUMAN	RBM47	RNA-binding protein 47	4	3	947.426		1832.1	1099.92			1080.28		736.363	893.467	722.03	1049.65	1711.28	1216.5	761.572	620.201	709.329	550.672	1330.72		514.766	1328.45
A0AVF1	IFT56_HUMAN	TTC26	Intraflagellar transport protein 56	9	9	7546.17	6665.71	9118.51	8685.55	13146.8	9146.74	8509.61	4835.45	5178.92	4086.92	5493.16	6170.74	8675.11	6957.13	9238.24	9549.61	11295.9	11142.6	6132.5	5568.79	4504.09	5255.57
A0AVT1	UBA6_HUMAN	UBA6	Ubiquitin-like modifier-activating enzyme 6	6	6				1510.4	2339.74	2480.72	1578	2719.89		1451.65	1330.42	1742.09	2415.49	1289.71	2329.19	1782.44	1510.26	1742.71	2388.16	1861.67	1719.43	1756.89
A0FGR8	ESYT2_HUMAN	ESYT2	Extended synaptotagmin-2	15	15	6414.96	6572.01	5667.55	7073.71	12442.6	8394.82	7889.71	5217.85	4613.83	4377.37	4708.97	4495.78	5373.44	8191.74	7179.35	9165.53	8909.46	6949.37	5412.08	6623.43	3504.71	4636.08
A0JLT2	MED19_HUMAN	MED19	Mediator of RNA polymerase II transcription subunit 19	1	1	1406.95	1073.58	764.115			337.001							493.451	360.93
A0PJW6	TM223_HUMAN	TMEM223	Transmembrane protein 223	2	2					1309.64									1573.66	985.362		1303.45	1103.2		2065.17
A1A5B4	ANO9_HUMAN	ANO9	Anoctamin-9	1	1		3755.2		2234.95	1608.77	2772.41	2250.22		3792.03	3327.04	2807.1		2938.59	4344.55	1356.57	2693.56	2975.02	1444.55		1582.05	2681.16
A1L0T0	HACL2_HUMAN	ILVBL	2-hydroxyacyl-CoA lyase 2	6	6	4074.53	4670.28	7151.24	5876.64	6874.92	6531.17	5882.75	7467.41	7189.42	5620.95	6328.11	7533.62	7904.64	11249.8	6581.41	5366.85	7402.16	6558.94	10156.5	13344.8	4235.04	6483.83
A1XBS5	CBAR1_HUMAN	CIBAR1	CBY1-interacting BAR domain-containing protein 1	2	2					2174.21	2342.46	1843.55	1431.18		1581.82	1236.45	2207.35			1366.54		2004.6	1156.45	1343.52	1209.45	1598.87	2178.68
A2A3N6	PIPSL_HUMAN	PIPSL	Putative PIP5K1A and PSMD4-like protein	1	1	7831.33		4029.56			2801.96						5139.96			3063.89							2072.6
A2RRP1	NBAS_HUMAN	NBAS	NBAS subunit of NRZ tethering complex	22	22	4243.01	4947.06	4527.76	6439.43	5427.75	4867.69	4655.54	6232.02	5946.82	4914.85	7957.3	4587.01	4787.88	9622.62	5138.18	4128.98	3999.69	6769.47	6983.45	11326.7	4338.71	5695.41
A2RTX5	SYTC2_HUMAN	TARS3	Threonine--tRNA ligase 2, cytoplasmic	13	13	5113.97	3692.67	6229.48	3937.38	4122.56	3691.16	3711.24	4224.27	5077.86	6405.44	6002.88	4386.62	4691.94	4713.27	3247	3453.13	3725.43	3268.69	4843.92	6306.28	6082.95	6421.4
A2VDJ0	T131L_HUMAN	TMEM131L	Transmembrane protein 131-like	3	3	2624.76	4543.29	3346.71	4889.67	7188.82	4632.16	5936.41	3670.29	4084.49		3774.39	3504.55	3680.67		5181.36	6336.19	7919.12	4654.55		2091.4
A3KMH1	VWA8_HUMAN	VWA8	von Willebrand factor A domain-containing protein 8	13	13	4999.96	3631.82	5700.47	5114.88	5940.75	7117.55	5824.18	5218.55	3347.37	4283.8	6065.72	3227.77	2979.82	4393.42	5590.84	3854.36	4917.88	3322.31	6398.34	2931.15	2894.69	3019.59
A3KN83	SBNO1_HUMAN	SBNO1	Protein strawberry notch homolog 1	13	10	11253.1	6696.58	10575.4	8168.07	9270.52	9525.3	10965.3		7745.6	9761.13	6661.92	9788.67	7861.64	7108.45	7529.26	6709.46	7296.01	7209.07	6678.41	6551.11	6944.67	21233.9
A4D1E9	GTPBA_HUMAN	GTPBP10	GTP-binding protein 10	20	20	109163	132500	128146	129321	82997	76407.9	87252.9	23418.9	25157.5	20256.7	19344.6	86100.8	50918.8	74177.3	75131.9	59853.7	40510.9	47516.4	26184.4	15541.3	13137.3	17142.3
A4D1P6	WDR91_HUMAN	WDR91	WD repeat-containing protein 91	9	9	11463	10856.6	10749.3	9444.14	13905.8	9915.69	8626.53	12177.2	9695.32	8271.24	15722.8	9098.36	9168.44	9688.5	8707.11	7124.69	8108.55	7153.12	12604.2	12360.3	8149.73	7985.53
A4D1U4	DEN11_HUMAN	DENND11	DENN domain-containing protein 11	4	4	2171.83	2100.8	3096.55	2826.53	3243.58	2630.67	2170.8			2316.55	1893.4	2115.3	1823.49		1946.42	2274.91	2297.93	2222.61		1533.89
A4FU69	EFCB5_HUMAN	EFCAB5	EF-hand calcium-binding domain-containing protein 5	1	1	318275
A5D8V6	VP37C_HUMAN	VPS37C	Vacuolar protein sorting-associated protein 37C	3	3	6038.85	8314.62	6011.75	6245.18	5582.58	4409.27	3545.35	21999.1	14155.1	15076.5	11169.8	7201.62	7107.56	12082.9	4053.61	4739.25	5591.72	5194.01	14146.7	38594.5	16589.2	16090.2
A5YKK6	CNOT1_HUMAN	CNOT1	CCR4-NOT transcription complex subunit 1	64	64	43542.6	40697.4	44355.8	43006.6	55256.7	45326.7	47615	57546.6	50677.5	44706.1	53127.9	51505.6	62758.5	65319.1	64894.7	89260.1	160680	255541	67359.1	56231.8	44085	47991
A6H8Y1	BDP1_HUMAN	BDP1	Transcription factor TFIIIB component B'' homolog	8	8	6626.27	5775.11	5461.25	5878.97	8537.37	5857.71	7579.59		2942.4			4586.96	4751.88	5704.06	7519.23	6318.36	7118.27	6721.91	2883.61		2495.94	2889.71
A6NDU8	RIMC1_HUMAN	RIMOC1	RAB7A-interacting MON1-CCZ1 complex subunit 1	1	1	1232.82	1801.06	1403.63	786.375	2477.35	1929.36	1156.26		1426.1	1525.96	859.02	1532.95	1464.36	929.807	1349.8	1866.28	2218.35	829.777	1843.38	1786.48	2695.08
A6NFI3	ZN316_HUMAN	ZNF316	Zinc finger protein 316	1	1		2714.69	2391.34	2338.44	2842.41	2835.55	2796.04				794.901	2159.1	2124.11		939.336	930.298	1939.04	1428.54	1500.9		987.16
A6NHG4;P30046	DDTL_HUMAN;DOPD_HUMAN	DDT;DDTL	D-dopachrome decarboxylase-like protein	1	0					2056.29	1151.11	1487.36	2251.99	1493.21	1278.03	1488.8		1814.2		1113.4	1577		1302.37		1795.26		888.867
A6NHL2	TBAL3_HUMAN	TUBAL3	Tubulin alpha chain-like 3	1	1	24603.6	26700.1	23042.3	17152.2	30894.1	29332.3	34362.1	20490.7	12537.1	9947.48	15685.4	15978.6	14802.3	14409.1	25221.6	10335.6	25685.8	18244.8	14216.5	10341.9	6849.88	10061.5
A6NHQ2	FBLL1_HUMAN	FBLL1	rRNA/tRNA 2'-O-methyltransferase fibrillarin-like protein 1	1	1		220789	207178	189889	257815	256078	154551					213221	313661	237884	299370	331248	360953		53693.4		70387.7
A6NHQ4	EPOP_HUMAN	EPOP	Elongin BC and Polycomb repressive complex 2-associated protein	2	2	3669.21	4200.57	4685.07		3327.93	3829.39	2642.44					5394.08	3380.15		2475.97	2706.85	2051.42	1992.45
A6NHR9	SMHD1_HUMAN	SMCHD1	Structural maintenance of chromosomes flexible hinge domain-containing protein 1	11	11	2236.06	2109.04	2438.12	1701.86	2610.9	2205.03	2360.31	1787.68	2722.23	2597.36	2281.29	1858.69	2336.15	1999.6	2088.8	1990.51	1997.6	1647.28	2154.44	2702.9	3319.57
A6NJ78	MET15_HUMAN	METTL15	12S rRNA N4-methylcytidine (m4C) methyltransferase	3	3	1374.87		1300.5		882.182		1404.12		1894.33	1027.69	1727.09		1322.98	854.737			680.813	828.79				1099.44
A6NK06	IRG1_HUMAN	ACOD1	Cis-aconitate decarboxylase	1	1																	2565.53
A6NKT7	RGPD3_HUMAN	RGPD3	RanBP2-like and GRIP domain-containing protein 3	1	0							6373.54	6070.33				8519.84	7790.4				8843.08	8244.96
A7E2V4	ZSWM8_HUMAN	ZSWIM8	Zinc finger SWIM domain-containing protein 8	3	3	1691.94	1358.61			1647.69	1361.39	969.69	1600.27	3364.09	1127.2	1164.38	1151.26	1357.81	1378.5	1530.68	925.646	1422.93	1239.7	1642.48		1623.73	2215.73
A8CG34	P121C_HUMAN	POM121C	Nuclear envelope pore membrane protein POM 121C	10	2	10697.2	9751.65	8627.38	8999.68	20298.4	18121.1	21059.9	5935.72	7076.33	6516.6	6061.67	5972.92	8211.71	8817.97	18082.1	19366.8	17911.2	18769	5897.03	7536.03	5070.41	6091.37
A8K2U0	A2ML1_HUMAN	A2ML1	Alpha-2-macroglobulin-like protein 1	4	4	6521.77
A8K855	EFCB7_HUMAN	EFCAB7	EF-hand calcium-binding domain-containing protein 7	6	6	11332.9	13588.3	13490.1	16262.3	13516.2	11655.3	13800.9	2238.27	4023.51	2847.66	2903.07	8590.76	7186.45	7816.57	7266.07	5623.94	10533.5	9290.42	3019.15		1979.62	2672.55
A8MQ14	ZN850_HUMAN	ZNF850	Zinc finger protein 850	1	1	814.129	1328.71		1877.83					676.635	388.489	619.604	700.347	1050.45				457.014				439.579	578.752
A8MT69	CENPX_HUMAN	CENPX	Centromere protein X	1	1											495.577
A8MTY0	ZN724_HUMAN	ZNF724	Zinc finger protein 724	3	1	10619.2		14948.5	10054.8	9837.07	10181.6	9039.19	8329.15	10371.1	9780.33	10742.9	8448.7		9434.87		7121.15	9805.62	7315.51	8835.27	10887.5	6889.61
A8MVW0	F1712_HUMAN	FAM171A2	Protein FAM171A2	1	1			2764.14									677.157	1566.55						1314.94
A8MW92	P20L1_HUMAN	PHF20L1	PHD finger protein 20-like protein 1	7	7	11951.7	11931.7	14695.5	10726.5	13462.1	17755.3	12569.6	3933.52	4329.98	3724.65	2605.25	10048.5	8462.14	7431.86	13102.3	12754.4	9901.1	9576.54	3874.59	3706.89	3917.6	4613.24
A8MWD9;P62308	RUXGL_HUMAN;RUXG_HUMAN	SNRPG;SNRPGP15	Putative small nuclear ribonucleoprotein G-like protein 15	3	0	129169	123490	144077	111588	92362.9	78110.2	116311	103669	132930	163844	114407	132847	161922	105052	71491.3	128716	126166	90105.1	117482	144796	169986	178328
B0FP48;E5RIL1	UPK3L_HUMAN;UPKL2_HUMAN	UPK3BL1;UPK3BL2	Uroplakin-3b-like protein 1	1	0	5454.29			3846.57	2857.12				4987.11	4540.27	2767.6						1363.06
B2RTY4	MYO9A_HUMAN	MYO9A	Unconventional myosin-IXa	16	15	6874.55	4129.74	5383.82	5277.83	10136	10866.7	9691.26	3982.78	5533.31	4290.23	5721.42	5160.33	6055.62	5944.13	8789.63	8331.28	11414.4	7184.11	4095.82	3941.9	4586.15	4622.07
B2RUZ4	SMIM1_HUMAN	SMIM1	Small integral membrane protein 1	1	1					2931.8	1925.84							1694.08	2482.3	2042.64		1910.78		1055.19
B4DU55	ZN879_HUMAN	ZNF879	Zinc finger protein 879	2	2			1801.25	1276.11			1874.26	546.338	254.022					1216.15		568.801		787.42
B7ZAQ6;P0CG08	GPHRA_HUMAN;GPHRB_HUMAN	GPR89A;GPR89B	Golgi pH regulator A	7	0	10007.9	11880.9	8617.29	11714.4	14413.5	8234.76	7221.81	20004	21327.7	21343.7	21262.1	9618.16	12631.3	18172.5	9633.48	9320.94	11337	11634.4	24331.2	42931.8	22426.7	21086.5
C4AMC7;Q6VEQ5;Q9NQA3	WASH2_HUMAN;WASH3_HUMAN;WASH6_HUMAN	WASH2P;WASH3P;WASH6P	Putative WAS protein family homolog 3	1	0	1889.42				2736.29		3487.75		2872.24	2991.24						2124.25		2358.03	2550.17
C9J7I0	UMAD1_HUMAN	UMAD1	UBAP1-MVB12-associated (UMA)-domain containing protein 1	3	3	13679.5	12367.9	10894.5	10509.7	7331.13	8642.66	8188.38	24242.7	19629.6	28732.8	21107.1	17680.1	15358.6	23308.3	4459.72	7599.83	13987.6	10396.7	22550.3	49809.1	26304.2	30572.4
C9JLR9	ZFTA_HUMAN	ZFTA	Zinc finger translocation-associated protein	1	1					2074.39	2695.05	2903.62								2009.47	1709.12	1217.82	1823.97
C9JLW8	MCRI1_HUMAN	MCRIP1	Mapk-regulated corepressor-interacting protein 1	4	4	3221.18	3774.46	4160.45	4388.97	4558.65	4721.98	3124.05		3816.88	2382.42	1969.15	3553.82	5626.51	4631.24	2662.53	3271.52	5149.91	4233.73	2938.44	3846.4	6116.17	6727.72
E9PAV3	NACAM_HUMAN	NACA	Nascent polypeptide-associated complex subunit alpha, muscle-specific form	7	6	463339	627684	757770	516754	1.01914e+06	963139	685812	420151	462689	490354	428071	886178	568235	621452	930377	974481	618538	885939	489883	567457	418992	535487
E9PRG8	CK098_HUMAN	C11orf98	Uncharacterized protein C11orf98	9	9	608152	620500	557998	494163	360205	307486	328458	184699	178389	158780	158196	504988	335890	393891	346307	336686	247243	277453	137910	176644	169932	184517
G2XKQ0;P63165	SUMO1_HUMAN;SUMO5_HUMAN	SUMO1;SUMO1P1	Small ubiquitin-related modifier 5	2	0	8609.73	12920.6	15894.9	12843.5	10997.4	6323.3	12287.6	18830.9	13746.2	12810	15889.6	16812.3	8006.71	23138.5	15530	16771.3	16454.2	14546.8	21390.7	21907.2	13603.5	22975.5
L0R819	ASURF_HUMAN	ASDURF	ASNSD1 upstream open reading frame protein	5	5	9930.54	7095.54	9737.88	6920.51	13275	11050.9	8435.3	4294.24	5056.19	4064.03	4768.66	7494.05	8026.59	6403.63	7315.65	5304.89	11810.6	4085.03	5576.54	3861.89	4943.78	4980.22
O00116	ADAS_HUMAN	AGPS	Alkyldihydroxyacetonephosphate synthase, peroxisomal	9	9	6759.97	6414.51	7454.6	6724.18	9415.05	7570.74	6201.32	6544.43	9092.81	8308.56	6681.17	5951.08	6604.9	8810.17	5835.84	6538.78	7282.1	8897.77	7441.87	10642.7	6429.14	8826.51
O00124	UBXN8_HUMAN	UBXN8	UBX domain-containing protein 8	3	3	917.604	1161.55	992.184	1246.41	1591.09	1276.53	1448.89		1472.88	769.348	1046	851.989	1087.91	2182.54	836.042	1490.63	1391.13	1067.2	1279.38	1569.43	697.395	926.438
O00139	KIF2A_HUMAN	KIF2A	Kinesin-like protein KIF2A	19	18	40127.5	45894.5	68745.9	36288	34715.4	39180.7	51291.7	33718	55470.8	70316.7	40729.5	45647.8	59841.6	23738.9	24806.1	24146.7	50197.3	21697.3	35961.6	57220.5	82726.1	54143.9
O00148	DX39A_HUMAN	DDX39A	ATP-dependent RNA helicase DDX39A	5	5	13471.6	8321.38	10644.8	15026.8	5509.85	8507.1	9945.91	13163.8	9456.16	14308.1	19102.3	7841.57	9321.64	11358.7	7329.08	7973.87	7468.49	8666.88	13378.4	8246.66	16794.6	22668.4
O00154	BACH_HUMAN	ACOT7	Cytosolic acyl coenzyme A thioester hydrolase	4	4	4307.1		4091.87	3216.89	3421.23	5892.57	4893.97	7679.12	3069.18	5067.33	5314.12	3963.63	4502.46	4965.95	2867.97	3150.55	3602.27	3840.23	5085.33	4801.86	3964.74	5353.08
O00159	MYO1C_HUMAN	MYO1C	Unconventional myosin-Ic	23	22	7833.3	10578.6	9180.99	8324.92	29451.3	24619.5	17682	21246.7	12642.6	13160	8815.88	8518.38	8431.7	9391.87	19432.8	25787	25798	17044.1	13132.3	16050.2	9470.06	9983.82
O00161	SNP23_HUMAN	SNAP23	Synaptosomal-associated protein 23	6	6	8629.79	10936.3	10094.5	8301.08	7954.87	6356.41	5494.87	13131.4	16838.5	13798.4	10232.5	6405.31	7009.83	8881.52	5113.22	4659.44	5125.65	5631.84	9550.11	11813.5	12742.6	11733.6
O00165	HAX1_HUMAN	HAX1	HCLS1-associated protein X-1	8	8	33463.4	19110.6	23179.2	18862.6	24320.3	16218.5	19839.2	21005.7	28825.4	27667.5	33688.5	24101.4	24548.3	26651.1	21856.5	18730.9	23624.3	19615.7	31859.2	36209.8	31788.1	32751.3
O00170	AIP_HUMAN	AIP	AH receptor-interacting protein	3	3	1780.06	1759.64	1019.02	1251.66	2040.78	1380.92	974.604	3699.87	2154.04	1704.64	1360.4	1371.4	1130.84	820.204	1123.07	958.234	870.804	878.456	1922.52	1484.2	2134.83	2619.57
O00178	GTPB1_HUMAN	GTPBP1	GTP-binding protein 1	9	9	13385.6	11502.8	13344.5	8184.06	13301	11223.5	12049.7	5872.33	11714.4	12112.2	6585.74	9573.71	9878.85	5476.79	9585.5	7466.75	7089.42	5236.27	7441.6	5187.71	10148.5	8082.63
O00186	STXB3_HUMAN	STXBP3	Syntaxin-binding protein 3	11	11	5994.81	6487.58	6464.66	5010.22	6784.04	5006.4	5164.18	7850.17	6468.45	6926.43	6256.39	6037.12	6744.22	10883.9	5377.73	5083.64	5843.01	7254.58	6070.52	12758	5107.77	4982.98
O00203	AP3B1_HUMAN	AP3B1	AP-3 complex subunit beta-1	23	20	19207.8	61931.2	33166	21138.1	23373	30954.2	23509.1	10462.3	84588.9	18055.3	21430	16820	15296.7	14248.2	18085.9	17721.2	15190.9	14004.5	12420.5	10509.3	13123.3	32211.1
O00213	APBB1_HUMAN	APBB1	Amyloid beta precursor protein binding family B member 1	4	4		1728.59			1222.29	1274.87	817.343		1936.58	1222.7	1289.9	1357.68	1225.37	1400.06	1274.58	1028.51	1201.85	858.884	1752.19	948.082	1142.74	1872.14
O00217	NDUS8_HUMAN	NDUFS8	NADH dehydrogenase [ubiquinone] iron-sulfur protein 8, mitochondrial	3	3	17725.7	21473.8	20437.3	24854.5	19067	15735.7	19594.9	31749	23436.1	29905.4	38562.8	31298.4	25123.8	88910.6	22817.1	30337.5	19262.7	47111.3	38389.6	131170	16766.6	15500.2
O00231	PSD11_HUMAN	PSMD11	26S proteasome non-ATPase regulatory subunit 11	19	19	43567	30063.2	32173.7	36717.4	44047.1	34751.7	38554.7	61961	55179.8	40601	67545.5	27922.9	31678.7	33264.4	38515.5	36132.2	41812.8	27764.8	67611.1	36389.9	43734	83318.7
O00232	PSD12_HUMAN	PSMD12	26S proteasome non-ATPase regulatory subunit 12	20	20	27172.3	19109	18848	20678.1	29447.2	24556.7	23442.8	34411.4	30646.6	27836	48340.1	15393.7	20151.2	22106.6	24711.9	22159.1	27858.7	19679.2	40572.4	24873.3	30110.7	51398.5
O00255	MEN1_HUMAN	MEN1	Menin	4	4	3870.55	4594.23	3795.93	3115.45	8478.41	3852.82	4674.18					2812.09	3304.93	3587.09	3377.08	2676.36	2780.7	3746.39
O00257	CBX4_HUMAN	CBX4	E3 SUMO-protein ligase CBX4	4	4	7486.59	9790.34	8115.69	7836.16	10937.1	13487.6	10176.1	3084.31	2831.48	2221.7	2957.89	6157.58	6038.34	6445.13	8865.35	7975.23	8573.41	7838.41	2559.36	1887.11	2565.64	3215.04
O00258	GET1_HUMAN	GET1	Guided entry of tail-anchored proteins factor 1	2	2			2895.91				2905.51		3078.31	2695.04	2050.72		2825.85	2518.06	1750.68	1603.29	1949.68	2122.88	2264.96	2736.65
O00264	PGRC1_HUMAN	PGRMC1	Membrane-associated progesterone receptor component 1	7	7	43254.9	56738.4	34043.1	75744	59582	41011.7	36401.4	72784.3	59931.1	50317.6	55572.9	58759.1	45404.1	93105.7	48513	63281.8	49970.3	70474.2	68043.2	162936	45540	50154
O00267	SPT5H_HUMAN	SUPT5H	Transcription elongation factor SPT5	14	14	5073.66	3762.79	4351.17	5392.53	7239.86	7935.54	7210.79	3188.81	3493	4312.8	4806.56	4254.28	4064.79	3699.26	4556.82	4153.29	4404.64	5098.26	4129.64	3786.53	3754.97	4878.53
O00268	TAF4_HUMAN	TAF4	Transcription initiation factor TFIID subunit 4	15	14	15975.9	18372.1	17221.3	17986.8	24191.4	26778.8	25722.4	6158.92	6640	6476.28	4804.49	12802.8	10254.8	12253.5	17703.8	18284.3	13070.5	14495.7	6333.74	4396.93	4521.75	4831.82
O00273	DFFA_HUMAN	DFFA	DNA fragmentation factor subunit alpha	1	1						3645.9		2245.06	4546.05		5943.94					6398.14		5440.74		7230.55	5089.02	4288.44
O00287	RFXAP_HUMAN	RFXAP	Regulatory factor X-associated protein	2	2	1038.56				1212.41		1069.96		863.516				1485.13		1324.73	1097.31	935.018	1226.04	1295.46
O00299	CLIC1_HUMAN	CLIC1	Chloride intracellular channel protein 1	1	1					2686.8		1637.49		2039.47		1477.37	1542.9	2334.71		2018.45	3171.34	2322.94	2065.91		1892.87	1944.45	1328.87
O00303	EIF3F_HUMAN	EIF3F	Eukaryotic translation initiation factor 3 subunit F	14	14	354547	353920	462020	305820	168112	187255	224380	616427	802308	775622	730836	513122	439743	375165	245460	262125	260958	192471	814416	932619	962975	669914
O00308	WWP2_HUMAN	WWP2	NEDD4-like E3 ubiquitin-protein ligase WWP2	11	10	5041.06	4709.94	4747.69	3630.97	4000.45	2729.24	1981.87	8913.62	9804.91	8469.21	6274.75	3623.9	4525.26	2980.28	2575.21	1452.45	2734.1	1742.78	5460.71	6022.22	7566.57	5024.42
O00311	CDC7_HUMAN	CDC7	Cell division cycle 7-related protein kinase	6	6	3290.22	4228.55	4612.09	4193.89	4563.5	4004.38	4485.88	3719.93	2945.55	2298.9	3235.5	3538.07	3372.4	2922.41	4329.6	5954.75	4631.8	3978.91	2388.93	3845.63	2657.74
O00330	ODPX_HUMAN	PDHX	Pyruvate dehydrogenase protein X component, mitochondrial	12	12	22856.3	25825.5	30722.6	23802.5	20014.4	16742.6	21888.5	26453.4	27021.3	31650.9	26361.3	23850.4	23458.8	26312.2	18012.3	20496.2	20292.1	17833.9	39928.8	36715.5	35884.7	26551.9
O00391	QSOX1_HUMAN	QSOX1	Sulfhydryl oxidase 1	3	3			2723.08	1737.98		1789.2			2806.53				1679.6	1810.29	2898.7	1685.26	2149.91	2098.13	3831.85	2009.26	1968.14	2355.14
O00400	ACATN_HUMAN	SLC33A1	Acetyl-coenzyme A transporter 1	2	2	3436.2	3496.16		3939.5	5063.14	5059.18	2950.98	5529.64	4836.63		3153.31	3538.66	2870.48	5669.54	2742.68	3840.91	4095.17	4404.48	3314.6	8175.69
O00410	IPO5_HUMAN	IPO5	Importin-5	22	21	18303	18415	25606.1	23312.2	31486.4	35896.7	31726.4	11489.6	10903.8	10556.1	13688.7	33508.4	31481.9	31390.7	33612.1	34718.8	27680.5	30180.6	14084.1	14376.1	13549.8	13215.4
O00411	RPOM_HUMAN	POLRMT	DNA-directed RNA polymerase, mitochondrial	30	30	43085.7	33361.8	39636.8	44589.1	37950.9	36233.6	41234.7	14078.2	13700.8	12132	13987.1	34102.7	33274.7	44630.9	42279.8	44270.3	36111	35013.9	17743.7	13311.9	12396.7	14789.6
O00422	SAP18_HUMAN	SAP18	Histone deacetylase complex subunit SAP18	6	6	7436.7	8026.18	9766.62	8949.33	3277.55	4234.03	8466.7	15975.4	21670.6	18764.3	21345.8	6055.94	6502.34	7135.48	6046.2	5583.72	7436.68	5152.07	14921	16368.9	20038.1	15760.6
O00423	EMAL1_HUMAN	EML1	Echinoderm microtubule-associated protein-like 1	4	3			3270.13	1716.03	1678.32	2067.48	1848.01		1449.54	923.641		1416.62	1584.73		1019.69	1669.8	1229.55	1263.99	1214.99
O00425	IF2B3_HUMAN	IGF2BP3	Insulin-like growth factor 2 mRNA-binding protein 3	17	17	139923	157868	199659	135709	63721.9	60912.6	73530.6	68047.1	91037.8	69163.7	62754.4	120072	132470	110132	47503.1	49938.3	72373.3	41333.7	66980.5	58448.3	66006.9	68475.4
O00429	DNM1L_HUMAN	DNM1L	Dynamin-1-like protein	10	10	4947.58	5023.36	5170.51	5393.65	6112.81	7809.07	6920.93	5912.09	5736.16	6046.04	4458.39	5285.95	6131.99	4417.11	5274.37	7202.27	5611.73	6282.08	6568.9	4679.48	6115.86	6076.9
O00442	RTCA_HUMAN	RTCA	RNA 3'-terminal phosphate cyclase	6	6	3471.61	3188.69	6714.35	3172.32	5581.46	4730.94	4835.21	3559.09	3426.77	2657.7	3028.64	6306.24	6928.19	4113.58	5984.73	5233.55	4746.5	4242.19	3476.86	4761.25	4089.17	3821.67
O00443	P3C2A_HUMAN	PIK3C2A	Phosphatidylinositol 4-phosphate 3-kinase C2 domain-containing subunit alpha	24	24	22733.7	21924.1	32319.3	35341	27046.7	27644.4	25336.7	18097.7	24780.3	24077	31057.9	23667	31602.8	32289	22771.1	21023.3	28405.5	27964.4	24482.1	26047	25356.8	47738.2
O00458	IFRD1_HUMAN	IFRD1	Interferon-related developmental regulator 1	17	17	244733	260086	255455	231868	160694	136600	114577	286571	335753	248359	202452	375575	231160	255492	136932	153964	110716	117791	190159	244191	208643	220114
O00459	P85B_HUMAN	PIK3R2	Phosphatidylinositol 3-kinase regulatory subunit beta	14	13	26980.2	27986.6	26618.8	18042.7	31548.8	25998.9	24493.1	27874.6	44850.2	31304.7	26589.7	17345.1	21932.2	22062.7	33132.1	33498.9	37130.8	20046.1	26050.6	30083.9	23996.8	30162.3
O00461	GOLI4_HUMAN	GOLIM4	Golgi integral membrane protein 4	14	14	5776.8	6030.63	5136.21	6370.21	5677.81	4275.09	4893.1	10104.6	6823.16	6960.9	7084.07	6261.82	6556.6	21510.4	3737.22	4026.28	5557.41	8529.04	6159.71	26996.7	5991.22	4782.73
O00468	AGRIN_HUMAN	AGRN	Agrin	5	5	4356.09	5840.69	3315.56	4417.97	3012.65	2388.48	2067.2	3502.84	3457.5	2997.28	3703.6	5163.32	3776.07	3311.24			1790.1	1926.67	1939.85	2576.7	2123.3	3352.39
O00469	PLOD2_HUMAN	PLOD2	Procollagen-lysine,2-oxoglutarate 5-dioxygenase 2	4	4	2995.76				2494.4	2517.5	2760.8	2353.54	3363.2	3300.91	2848.75		2554.21		2574.39	3397.94	2605.21	2205.11	2662.9	4672.9	3751.08
O00471	EXOC5_HUMAN	EXOC5	Exocyst complex component 5	13	13	5923.81	4601.68	7264.27	6052.56	8605.25	5954.83	8211.37	5812.16	7016.93	6175.29	5700.37	6475	7844.66	5594.13	7308.81	7590.17	8340.3	6524.27	7237.03	9009.36	6558.53	6532.07
O00483	NDUA4_HUMAN	NDUFA4	Cytochrome c oxidase subunit NDUFA4	3	3	19031	14841.6	18865.5	13922.2	26565.2	14758.3	11796.3	25541.8	26444.5	21588.3	23603.8	18967.7	16317.4	19200.4	20538.8	22949.3	23702.7	27836.8	24650.7	52505.9	18367.8	19952.5
O00487	PSDE_HUMAN	PSMD14	26S proteasome non-ATPase regulatory subunit 14	6	6	13602.4	9151.3	9820.78	10542.9	12747.5	6997.34	10679.1	24881.1	22359.5	21777.5	35701.7	8317.49	11264.1	10163.8	12318.1	14296.8	11921.4	8423.24	37147.2	18959.2	26878.1	36900.6
O00488	ZN593_HUMAN	ZNF593	Zinc finger protein 593	8	8	210172	304367	273958	204546	146594	158866	110487	128530	156874	98766.5	72450.8	242735	149452	203070	139510	151493	126044	137603	122923	156802	107336	122445
O00505	IMA4_HUMAN	KPNA3	Importin subunit alpha-4	6	4	8387.14	7498.38	7341.71	5786.08	8771.42	10288.4	8035.8	7417.4	5254.64	4881.95	4819.26	8104.28	8885.85	5760.59	5828.88	9365.04	7253.2	6688.95	6329.09	3738.63	7808.52	6095.63
O00541	PESC_HUMAN	PES1	Pescadillo homolog	16	16	94802.9	119409	143068	114942	60205.1	64928.8	68584.1	72792.8	73441.4	75764	70710.5	93629.9	87261.3	92458.6	35391.6	40419.6	39835	44276.4	72585.1	86788.9	66377	67569.3
O00559	RCAS1_HUMAN	EBAG9	Receptor-binding cancer antigen expressed on SiSo cells	1	1					103734			108216		146127									165235	90325.6	46100.7
O00560	SDCB1_HUMAN	SDCBP	Syntenin-1	5	5	21702.8	22950.5	34065.6	29449.4	24901.8	21796.7	20801.7	47060.2	44359.3	49730.1	48128.4	37661.7	38835.2	40112.2	15508.6	19745	20824.8	20007.5	52110.1	54898.7	46782.9	53507.1
O00566	MPP10_HUMAN	MPHOSPH10	U3 small nucleolar ribonucleoprotein protein MPP10	11	11	68101.1	82223.9	71976.3	96922	44694.6	44167.5	50080	16023.4	20590.3	16599.5	16630.4	60330.2	48763	51356.3	38201.8	41403.5	37656.2	36765.2	17929.3	14447.6	18044.7	26511.6
O00567	NOP56_HUMAN	NOP56	Nucleolar protein 56	17	17	34902.8	28285.4	32967.3	40382.8	52004.5	44874.1	40523.4	10132.6	10770.9	10722.7	10746.8	33659.5	36254.8	34262.2	37128.6	42220.3	46203	39693.4	11911	13676.6	12692.1	13351.3
O00571	DDX3X_HUMAN	DDX3X	ATP-dependent RNA helicase DDX3X	29	9	151243	114616	169787	116535	144917	86643	108724	166103	251993	222844	198043	83833.3	114423	86284.2	136019	91865.6	142789	88678.3	194436	170725	210845	170413
O00592	PODXL_HUMAN	PODXL	Podocalyxin	2	2	2565.75		2345.66	2599.4	2418.9	2081.35	1134.1	6371.25	2892.77	3827.19	2166.79	3501.75	3652.42	7313.38	3027.82	3072.32	2842.61	3459.6	2886.08	6190.05	6348.96	2004.89
O00622	CCN1_HUMAN	CCN1	CCN family member 1	2	2			12835.6	4452.91		9112.37	3718.19					5042.46	12439.2	13971.8	6954.91	3342.46	10654.8	7940.45		3140.62	4888.3
O00623	PEX12_HUMAN	PEX12	Peroxisome assembly protein 12	4	4		1548.68						2233.02	1663.38		1407.18			4003.54				2261.33	2315.84	9987.08		1748.29
O00629	IMA3_HUMAN	KPNA4	Importin subunit alpha-3	3	3	1491.1		1601.92		1506.24	2024.84	2166.6	1278.79		1098.89	1289.21	1930.28	1675.96	1846.87	1475.9	2504.92	1950.88	1599.76	1535.85	3397.08	2368.41	1477.33
O00712	NFIB_HUMAN	NFIB	Nuclear factor 1 B-type	2	1	4196.07	3392.62	3335.15	2446.76	2280.83	3658.73	2359.55		2808.66	1270.67		3745.69	3032.58	3798.08	1822.91	3130.99	2642.6	1854.58	2434.25	1493.96	2833.21	1785.12
O00743	PPP6_HUMAN	PPP6C	Serine/threonine-protein phosphatase 6 catalytic subunit	9	9	36879.1	43367.3	35632.4	43022	42536.8	35264.9	32095.9	38327.3	46979	34958.6	51303	45714.5	35619.7	46172.9	34114.6	46257	34113.8	40892.9	51316.8	46488.7	31303.2	51540
O00746	NDKM_HUMAN	NME4	Nucleoside diphosphate kinase, mitochondrial	1	1			1440.23		1221.33	1420.76	1341.58	633.055	685.274							742.474					270.168
O00762	UBE2C_HUMAN	UBE2C	Ubiquitin-conjugating enzyme E2 C	2	2					3392.34	2939.15	2599.65			3490.09	2601.35				3839.69	3676.23	2910.22	2797.98	1774.88	3047.59
O00767	SCD_HUMAN	SCD	Stearoyl-CoA desaturase	4	4	32165.7	22671.1	23188.6	25901.4	28160.9	17235.5	21712.1	30018.2	33129.2	27581.1	24257.2	22737.5	18964.2	47560.7	16677.9	17917.7	21788	28881.5	30989.6	79910.8	23904.9	26563.1
O14494	PLPP1_HUMAN	PLPP1	Phospholipid phosphatase 1	3	3								3207.51	5894.48	2478.79	1907.92			1979.36	1718.03				2591.55	9639.79
O14495	PLPP3_HUMAN	PLPP3	Phospholipid phosphatase 3	4	4	8744.27	9899.89	7233.88	5611.45	9242.14	6991.47	6215.15	16357.7	21237.5	13681.5	8946.73	5257.54	4881.97	9605.48	3077.59	2749.81	3123.32	5737.7	6936.83	15440.2	5321.17	6395.26
O14497	ARI1A_HUMAN	ARID1A	AT-rich interactive domain-containing protein 1A	13	12	15401.5	14764	19627.5	14595.1	27766.8	24722.9	24245.3	10765	13480.4	13711.8	13299.4	16438.5	15320.4	11676.7	27108.7	24615.3	24632.5	14597.4	11303.5	12301.8	11907.4	12219.5
O14519	CDKA1_HUMAN	CDK2AP1	Cyclin-dependent kinase 2-associated protein 1	2	1	4684.89	2832.62	1728.65	1273.31	1124.63	2479.02	1550.29	2202.93		1027.17		2260.29	3101.46	2130.38	2202.48	927.412	2337.46	1126.7	2220.01	1066.44	1675.11	1020.13
O14521	DHSD_HUMAN	SDHD	Succinate dehydrogenase [ubiquinone] cytochrome b small subunit, mitochondrial	1	1		4474.74	4060.15	2346.26	4075.34	4999.94	2215.3	4893.85		4990.86	4079.59	3864.23	5956.7	10442.7	2338.12	5902.07	6390.52	7416.47	8360.08	14412.8	4615.08	7232.58
O14523	C2C2L_HUMAN	C2CD2L	Phospholipid transfer protein C2CD2L	1	1					315.311	226.366	486.857						250.068	338.025	357.877	365.951	458.433	269.692
O14524	NEMP1_HUMAN	NEMP1	Nuclear envelope integral membrane protein 1	1	1									6659.5		4485.73									16703.9	7180.41	7144.2
O14530	TXND9_HUMAN	TXNDC9	Thioredoxin domain-containing protein 9	3	3	2104.87				3357.59	3208.68	1661.45	1471.7					1957.1		1639.07		1919.96	1975.52		958.17	1931.34	1605.44
O14545	TRAD1_HUMAN	TRAFD1	TRAF-type zinc finger domain-containing protein 1	2	2					13429.1	6820.48		13383.6			3152.24				6262.73	3882.57
O14548	COX7R_HUMAN	COX7A2L	Cytochrome c oxidase subunit 7A-related protein, mitochondrial	4	4	11729.3	15255.3	13095.3	13513.2	11210.8	10127.6	9721.39	36517.2	22340.5	23153.3	34200.2	13978.6	12834.1	40029.1	9267.13	9833.35	13054	21153.1	17974.3	106015	14851.8	12951.3
O14561	ACPM_HUMAN	NDUFAB1	Acyl carrier protein, mitochondrial	4	4				6410.53	5128.9	4911.72	4888.58	6718.65	6600.98	6952.31	9329.44			13524.3	4261.26	6705.97	4351.16	7006.77	8009.21	24340.8	4735.91
O14569	C56D2_HUMAN	CYB561D2	Transmembrane reductase CYB561D2	1	1			995.112		1214.47	1461.21	1092.03			675.818	834.702	1031.42	832.647	1523.75				1588.45	671.409	1971.81		971.128
O14578	CTRO_HUMAN	CIT	Citron Rho-interacting kinase	4	4	2917.82		2944.74	1585.94	2680.45	2914.15	2942.59		1740.33	1435.65	1528.33	2126.25	2390.21	914.24		1223.67	1725.46	1440.99	1384.75		2025.83	2566.71
O14579	COPE_HUMAN	COPE	Coatomer subunit epsilon	10	10	93963.6	111293	96123.7	110420	95034.1	89032.4	94925.8	124017	125961	142140	101704	96754.5	85759.7	112579	71476.7	64068.1	97710.4	77996.7	122103	142607	97255.3	86129.7
O14595	CTDS2_HUMAN	CTDSP2	Carboxy-terminal domain RNA polymerase II polypeptide A small phosphatase 2	1	1			5827.87					3640.64	4919.59	5056.88	3650.99		2688.44								4498.19	3137.99
O14617	AP3D1_HUMAN	AP3D1	AP-3 complex subunit delta-1	25	25	21887.7	46195.3	33562.1	27024.3	27251.8	31221.7	31085.8	8390.39	44109.1	13024.4	14469.8	29540.7	25362.1	22692.4	26333.9	26692.1	25987.7	24854	12317.7	10348.9	10796.8	18701.7
O14628	ZN195_HUMAN	ZNF195	Zinc finger protein 195	4	3	1440.59	2357.76	1534.47		2334.45	2422.32	3008.41		662.447	610.432	911.323	1216.58	1479.55	814.226	1860.43	1325.28	1671.52	1366.57	713.019	941.078	1051.7	1041.13
O14641	DVL2_HUMAN	DVL2	Segment polarity protein dishevelled homolog DVL-2	2	1	5813.48		6579.11	4721.81		4826.69	5494.48	4631.58			5857.85	5182.18			5159.37	7630.85	6432.48	5080.55				5229.66
O14646	CHD1_HUMAN	CHD1	Chromodomain-helicase-DNA-binding protein 1	11	8	4050.33	2625.06	4907.99	5981.33	3414.32	3321.56	4423.49	2975.36	2938.7	3614.11	2966.87	3344.25	4883.04	6333.83	2274.03	4324.67	4601.18	4726.27	3607.38	2347.3	2107.47	2499.75
O14647	CHD2_HUMAN	CHD2	Chromodomain-helicase-DNA-binding protein 2	6	6	2719.45	3329.24		4799.72	3097.17	2875.24	3246.73					5229.47	4635.6	5688.54		4378.94	6059	4419.72
O14653	GOSR2_HUMAN	GOSR2	Golgi SNAP receptor complex member 2	2	2	2651.61	3981.69	1987.99	3506.9	4852.58	2843.03	2574.88	3661.61	3079.78	2551.2	3545.03	5166.11	3352.99	5691.23	4168.41	2817.24	4440.92	4246.3	2080.17	9004.29	2328.95	3205.57
O14654	IRS4_HUMAN	IRS4	Insulin receptor substrate 4	29	29	106068	77233.2	90484	68220.2	172854	178077	152343	74758.2	89947.8	83441.2	84120.2	59060.2	70158.4	64543.9	143854	136555	147742	109765	61633.4	60938.1	52900.2	55759.7
O14656	TOR1A_HUMAN	TOR1A	Torsin-1A	2	2									1531.62	1815.08	1067.97		1966.04	2113.49		1476.8		1455.63	1436.52	3796.36	1709.29	2703.08
O14662	STX16_HUMAN	STX16	Syntaxin-16	3	3	4322.07	4671.74	4973.64	2231.54	3263.56	3066.5	3163.43	6455.59	6085.92	3995.17	4753.2	4054.85	4594.79	5342.9	2878.96	3512.02	4712.71	5142	4290.96	9844.13	3502.96	4280.69
O14672	ADA10_HUMAN	ADAM10	Disintegrin and metalloproteinase domain-containing protein 10	6	6	3032.68	4769.89	3179.41	3374.51	3905.2	3217.38	3965.3	3922.85	3353.23	2726.89	3274.53	5107.95	4189.3	5773.86	3321.17	4731.63	5014.39	4942.02	4263.71	7460.12	3880.56	3735.21
O14678	ABCD4_HUMAN	ABCD4	Lysosomal cobalamin transporter ABCD4	3	3			590.665					1276.58	1557.75	1093.62	1335.15						607.745		699.254	920.046	430.575	647.053
O14681	EI24_HUMAN	EI24	Etoposide-induced protein 2.4 homolog	4	4	15077.3	15542.4	13215.5	16139.3	23978.4	19763	17846.8	15274.4	12011.8	15672.2	18115.9	11102.9	15287.3	19959.5	16181.4	15712.1	20562.7	21647.1	16887.9	27308.8	10844.2	12012.2
O14683	P5I11_HUMAN	TP53I11	Tumor protein p53-inducible protein 11	2	2								13442.5		9406.67	10377.4			10574.8			4896.17		11528.8	21215.2		9207.66
O14686	KMT2D_HUMAN	KMT2D	Histone-lysine N-methyltransferase 2D	1	1					389.31			643.974	442.853	446.643	481.187					257.139	255.533		421.529		764.509	442.066
O14709	ZN197_HUMAN	ZNF197	Zinc finger protein 197	2	2	1253.51	1911.45	1285.17	873.118	999.702			1801.29	2626.01	1759.93	1192.46		634.706	300.718	563.703		445.349	355.685	1822.09	2326.45	1659.26	2103.62
O14730	RIOK3_HUMAN	RIOK3	Serine/threonine-protein kinase RIO3	10	10	13624.3	12326.7	17248.7	12265.3	43031.6	60188.2	44097.1	9288.27	12982.6	10091.5	8849.66	130140	70595.2	80751.3	133545	139106	106941	133876	31601.3	26916.2	33462.6	39332.7
O14734	ACOT8_HUMAN	ACOT8	Acyl-coenzyme A thioesterase 8	2	2			4273.42		2548.69	4433.09	2445.24			2751.62	2470.83	2783.57	2900.33	4166.87	5841.75	5724.27	3374.89	3810.72	4425.48	2905.6	1948.46	4029.4
O14735	CDIPT_HUMAN	CDIPT	CDP-diacylglycerol--inositol 3-phosphatidyltransferase	4	4	6426.57	6700.01	6804.66	5609.27	8045.34	9940.6	10739.7	7012.89	5496.19	8184.92	8090.8	9462.27	10882.2	11151.5	11314.9	11800.9	18161.8	11468.1	9180.22	18494.4	8870.73	10442
O14737	PDCD5_HUMAN	PDCD5	Programmed cell death protein 5	4	4	2766.12		3422.83		3219.01	2878.59	2841.75	3416.2	3469.84	5474.84	3802.17	3262.22		2263.79	2947.05	3007.19	2647.8	2743.64	4594.99	5110.99	3412.07	6904.7
O14744	ANM5_HUMAN	PRMT5	Protein arginine N-methyltransferase 5	11	11	12743.5	17952.1	12422	16303.7	11908.6	12113.6	9522.14	20117.8	14853.1	14014.8	13181	11553.2	13142.4	14084.4	8462.71	7865.11	7714	7454.7	17067.1	16368.7	15373.2	5848.53
O14745	NHRF1_HUMAN	NHERF1	Na(+)/H(+) exchange regulatory cofactor NHE-RF1	1	1	2725.69				1373.26	1980.87	1155.76	1093.05		1084.91			1483.95	1427.41	1257.25	2193.61	1012.44	1420.66	2078.42	2126.19	887.568	3000.51
O14757	CHK1_HUMAN	CHEK1	Serine/threonine-protein kinase Chk1	2	2	3605.17				9129.26	9591.15	6962.94								4388.95	3094.05	6957.81	5277.44
O14763	TR10B_HUMAN	TNFRSF10B	Tumor necrosis factor receptor superfamily member 10B	6	6	5129.32	3771.71	6216.81	2881.76		2559.1	1487.64	5741.73	9718.07	6412.25	6601.04	3954.54	4640.98	2601.13	1767.89	1407.94	1529.36		4645.83	4081.01	3656.84	3185.91
O14771	ZN213_HUMAN	ZNF213	Zinc finger protein 213	3	3	13768	9475.19	16799.1	13653.3	7995.4	8449.69	11924.1				2346.19	7576.71	7608.28	7416.52	4877.44	5199.94	4855.12	5786.83			3763.77
O14773	TPP1_HUMAN	TPP1	Tripeptidyl-peptidase 1	3	3	2289.14		2623.47	3645.94	2021.16	1502.5	1734.55	2254.67	2506.41	1287.21	1278.01	1695.17	1079.84	1948.46	1839.22	1641.21	1601.83	1421.44	3070.52		1982.93	2209.36
O14776	TCRG1_HUMAN	TCERG1	Transcription elongation regulator 1	17	17	20227.5	18161.7	21991.2	16343.5	33666.5	37218.1	34560.6	15909.7	18655.3	20617.7	16684.4	17315.3	18965.3	13891.1	31970.6	29520.2	31432.3	22230.6	17421.4	18231.3	16327.5	19015.9
O14786	NRP1_HUMAN	NRP1	Neuropilin-1	11	11	4422.77	3957.97	3586.18	3221.59	3254.43	2480.17	2291.63	2274.91	3130.99	2453.2	3313.85	3611.16	3531.82	5291.01	3195.52	2588.04	3362.62	2812.19	2666.14	2998.54	1977.32	2888.08
O14787	TNPO2_HUMAN	TNPO2	Transportin-2	4	4	1143.82					1126	1232.45				1319.56	1495.98	1188.9		1123.64	1180.14	1544.02	1078.51	1554.79	3707.08	2496.02	1588.34
O14802	RPC1_HUMAN	POLR3A	DNA-directed RNA polymerase III subunit RPC1	39	39	55825.2	45995.4	47966.2	36011.3	48611.3	45307.3	43662.5	50058.9	59719.1	46167.2	39684.6	37898.8	41607.7	31695.1	45229.9	39985.7	49773.5	27250.9	47066.1	40665.1	44183.8	38535.8
O14818	PSA7_HUMAN	PSMA7	Proteasome subunit alpha type-7	8	5	42417.2	31366.2	37211.2	22638	37506.9	21190.2	23169	29127.5	52060.9	33013.3	42159.7	19004.7	20932.2	15219.2	30456.5	21795.8	35475.2	13823.4	45133.9	22696.5	37525.3	78466.4
O14828	SCAM3_HUMAN	SCAMP3	Secretory carrier-associated membrane protein 3	7	7	14251.4	18773	23458	14095	16452.4	13754.5	15862.1	22900.1	22911.3	16211.1	18947.3	30138.5	22586.5	31975.1	13751.8	21543.6	21562.6	20927.7	27743.7	40563.1	19554.3	22661.2
O14874	BCKD_HUMAN	BCKDK	[3-methyl-2-oxobutanoate dehydrogenase [lipoamide]] kinase, mitochondrial	7	7	9981.65	17273.4	15460.7	17302.8	12998.9	14930.5	12930.6	21630.8	34274.5	27693.1	27485.9	4695.97	4456.15	6878.03	2954.54	3721.4	4290.33	5205.45	5873.71	10669.3	9088.79	9705.58
O14880	MGST3_HUMAN	MGST3	Microsomal glutathione S-transferase 3	4	4	5245.99	4487.42	5085.39	6390.75	4474.91	2278.2	2401.09	16860.7	5563.22	15389.9	10246.6	6515.73	6037.56	17299	3509.48	3200.9	4401.06	5035.09	11901	31846.1	6410.86	2787.08
O14893	GEMI2_HUMAN	GEMIN2	Gem-associated protein 2	3	3	12084	12068.4	10653.9	8409.32	10305	11383.1	8818.96	42061.3	33761.2	34355	38614.5	12252.6	12544.3	16821.8	9714.32	10867	18749.5	12689.7	52333.5	68272.6	29271.1	37307.9
O14907	TX1B3_HUMAN	TAX1BP3	Tax1-binding protein 3	1	1			1258.25	1784.08	2226.61		792.309	1767.87	1720.97	1753.99	1767.41	1614.34		1224.36					1787.41	727.001	1298.93	2935.56
O14908	GIPC1_HUMAN	GIPC1	PDZ domain-containing protein GIPC1	4	3				3399.64	3128.02	2904.51	3498.32	4729.32	3391.33	3683.6	4029.57		4763.46	1859.16	2589.29	3697.57	2738.17	3288.79	4089.2	4811.36	3699.99	3851.43
O14925	TIM23_HUMAN	TIMM23	Mitochondrial import inner membrane translocase subunit Tim23	2	0	7099.86	9474.16	7693.51	6909.79	14860.6	8708.26	12623.8	5089.84	5860.01	4257.88	3632.41	6371.5	8476.78	11114.7	9507.57	12327.2	13137.7	12332.3	3548.34	11090.3	5313.75	5845.32
O14929	HAT1_HUMAN	HAT1	Histone acetyltransferase type B catalytic subunit	3	3	6275.48	4704.53	4892.39	4878.01	3706.21	3912.44	3611.18	4932.28	3673.59	4157.69	5157.66	4552.7	5141.67	3659.5	2505.15	3787.88	3632.86	2488.46	4402.52	3357.99	3704.62	3807.42
O14936	CSKP_HUMAN	CASK	Peripheral plasma membrane protein CASK	11	11	5525.68		5338.08	6007.24	5332.39	6583.12	5237.19	6068.39	6215.12	7888.67	8983.22	4064.75	3975.67	7506.1	4093.73	4665.93	4663.91	3555.8	6325.2	7202.33	7730.07	4170.32
O14939	PLD2_HUMAN	PLD2	Phospholipase D2	3	3	1346.2	1443.28	1537.83		1311.31	1288.58	796.88	1299.08	1432.1	1047.95	1676.41		1115.1	1258.19	667.816	902.556	757.23		1118.22	1106.78		1326.14
O14949	QCR8_HUMAN	UQCRQ	Cytochrome b-c1 complex subunit 8	4	4								6057.2	5205.65	6565.77	6458.8			11746		7967.79		9958.14	7926.85	40664.6	3986.63
O14950;P19105	ML12A_HUMAN;ML12B_HUMAN	MYL12A;MYL12B	Myosin regulatory light chain 12B	7	0	23657.8	24435.4	31729.1	23762.5	15670.2	17021	19365.1	31774.6	94130.6	61415.3	59216.8	15882.7	14595	18919.7	13888.8	13598.5	14168.9	11176.4	35314.8	47302.8	69349.6	61738.7
O14957	QCR10_HUMAN	UQCR11	Cytochrome b-c1 complex subunit 10	1	1						1050.41		788.421						906.618						1113.12
O14964	HGS_HUMAN	HGS	Hepatocyte growth factor-regulated tyrosine kinase substrate	1	1						2843.59	1356.67	4390.68		2376.88	4507.12							2142.16	3596.6
O14965	AURKA_HUMAN	AURKA	Aurora kinase A	2	2	1124.36			834.52		822.754		1360.31	1594.31	1697.18	1064.94	853.144		717.653	844.17	800.613			1025.56	968.902	995.341	1397.28
O14966	RAB7L_HUMAN	RAB29	Ras-related protein Rab-7L1	1	1		3219.54			1774.61	2098.12	1691.39			1368.7			1412.96	2476.84	1897.91	1878.41	1161.42	2222.11			1783.4
O14967	CLGN_HUMAN	CLGN	Calmegin	4	4		4882.87			4641.41	4222.54	7308.44		4978.21	4565.08	4003.53	10139.4	7279.55	8144.58	9422.96	9487.82	9574.2	8741.89	6849.9	8654.12	5485.64	5315.26
O14974	MYPT1_HUMAN	PPP1R12A	Protein phosphatase 1 regulatory subunit 12A	13	13	22517.2	19442	16453.5	12854.3	16100.4	13735.7	11854.4	17222	29803.8	25426.1	17900.7	12033.9	11383.6	14430.5	12758.7	8902.15	9322.21	8842.72	19917.2	18838	20252.5	15353.9
O14975	S27A2_HUMAN	SLC27A2	Long-chain fatty acid transport protein 2	8	8	4419.52		3899.93			4117.56	4393.92	3578.54	5022.05	3552.31	4312.31	6574.67	6069.97	7419.83	5420.46	6195.63	5620.71	7797.34	5532.37	12814.3	8411.76	9076.78
O14976	GAK_HUMAN	GAK	Cyclin-G-associated kinase	18	18	8944.89	8766.81	10694.1	9467.26	6675.8	6839.31	6070.92	10686.3	15293.3	13910.2	15216.7	9910.63	10116.8	9762.55	5614.36	5932.94	7899.98	7180.24	14095.2	12639.1	13111.9	20576.7
O14979	HNRDL_HUMAN	HNRNPDL	Heterogeneous nuclear ribonucleoprotein D-like	10	9	119803	80483.6	95639	75307.7	52261	68975	64552.9	96439.7	80729.8	102253	81794.9	65829.3	97047.7	66561	38814.9	37640.6	41033.4	48941.8	108904	72559.5	103765	70295.3
O14980	XPO1_HUMAN	XPO1	Exportin-1	29	29	16833.4	19580.5	21614.6	18466.7	20341.7	23017	19213.6	22252.2	25105.7	22822.8	23248.7	31276.6	25537.9	30729.1	19118.5	24582.6	26270.8	24950.2	25558	40677.9	22245.3	25073.9
O14981	BTAF1_HUMAN	BTAF1	TATA-binding protein-associated factor 172	13	13	2706.11	3939.67	3826.82	4266.87	6976.15	4910.98	5395.43	2869.38	3113.96	2613.94	2965.99	5484.96	5961	5789.63	4767.24	5993.86	6886.52	5548.85	3727.63	5293.77	3116.66	3799.1
O15014	ZN609_HUMAN	ZNF609	Zinc finger protein 609	2	2	579.046	855.667	1017.87		611.021	811.812	928.551								1082.41	909.169	495.082	457.986
O15020	SPTN2_HUMAN	SPTBN2	Spectrin beta chain, non-erythrocytic 2	8	8				1035.45	1629.28	1426.09	1176.26		1429.93	952.057	1131.62					993.1	992.012	889.766				1079.14
O15027	SC16A_HUMAN	SEC16A	Protein transport protein Sec16A	35	35	23148.4	25909.7	22276.3	23033.8	21430.3	17374.4	14799.9	21154.1	22622.5	18323.3	24304.5	19681.2	17966	21347.5	12876.7	13999	15088.5	12695.3	21507.3	22690.3	16651.3	22498.4
O15031	PLXB2_HUMAN	PLXNB2	Plexin-B2	6	6	1066.64	1631.63	1336.4	957.48		813.974	1069.15	1156.45	1570.2	1394.99	1111.1	1338.3	1100.69	1179.8	810.599	819.167	882.945	871.512	1401.07	1638.82	1248.51	1191.5
O15042	SR140_HUMAN	U2SURP	U2 snRNP-associated SURP motif-containing protein	18	18	35307.8	35924	42060.7	39491.2	41143.7	40847	45615.2	41015.6	49919.8	52210.8	38828.7	40487.6	51126.5	41400.9	33904.7	42162	51047.8	33882.7	38817.5	41339.3	49541.6	41638.4
O15047	SET1A_HUMAN	SETD1A	Histone-lysine N-methyltransferase SETD1A	6	6	1513.01	1488.97	1890.26	826.305	1702.12	1144.03	982.247	1182.55	1642.34	1081.92	882.783	1271.4	1073.78	1065.96	1095.55	960.525	1059.76	811.684	796.824		944.148	1036.98
O15054	KDM6B_HUMAN	KDM6B	Lysine-specific demethylase 6B	2	2					2109.97	1300.68	2553.68								1722.38	2067.68	2455.05	2111.06
O15062	ZBTB5_HUMAN	ZBTB5	Zinc finger and BTB domain-containing protein 5	3	3								2094.05	2170.19	3267.28	2773.6	2111.77	2970.8						2835.14	2931.94	2908.96	2097.74
O15067	PUR4_HUMAN	PFAS	Phosphoribosylformylglycinamidine synthase	6	6	2108.11		1700.04		5178.61	5680.33	5113.5	2647.45	2767.83	2288.4	2364.44	2164.63	2620.35		2669.04	5404.17	3375.9	3467.07	2571.93	2074.14	2065.51	2106.08
O15078	CE290_HUMAN	CEP290	Centrosomal protein of 290 kDa	53	53	91627.4	98406.8	108743	91613.6	89630.1	109683	101598	76708.6	93598.1	92329.1	95217.8	92762.8	102395	77321.1	77608	73555.1	101313	69422.4	93591.1	94177.4	87871.9	109423
O15084	ANR28_HUMAN	ANKRD28	Serine/threonine-protein phosphatase 6 regulatory ankyrin repeat subunit A	15	14	10054.2	9770.06	9216.9	12002.9	9954.22	8086.6	6958.18	15752.8	20483.7	14614.4	19548	11201	10383.9	13584.2	9820.02	7653.32	6664.62	8000.16	18742.1	15047.5	11739.8	17389.7
O15091	MRPP3_HUMAN	PRORP	Mitochondrial ribonuclease P catalytic subunit	3	3	1702.93	2350.43	2145.12	2179.89	3108.27	2003.56	2108.76	1595.46	2458	1871.01	1397.19	1548.59	1378.85	1409.1	2375.42	1151	2254.5	1867.6	1352.78	1429.12	1697.47	1594.01
O15111	IKKA_HUMAN	CHUK	Inhibitor of nuclear factor kappa-B kinase subunit alpha	4	4					1450.41	1353.58	1298.05			740.041		1195.15			1365.39	1172.31	1011.31	1108.02		906.012	776.665
O15116	LSM1_HUMAN	LSM1	U6 snRNA-associated Sm-like protein LSm1	1	1							214.342		470.585	473.123											592.595
O15118	NPC1_HUMAN	NPC1	NPC intracellular cholesterol transporter 1	6	6	3794.51	6100.18	4936.14	7731.44	7499.76	6489.85	6059.08	14590.4	11297	7006.19	8750.79	9181.2	7214.05	19136.7	5426.95	7826.87	7092.95	10103	13059.5	34761.1	6955.25	5354.02
O15121	DEGS1_HUMAN	DEGS1	Sphingolipid delta(4)-desaturase DES1	3	3	3842.96	3934.74	5034.07	4088.5	5502.07	4671.99	5889.45	4825.56	4358.18	4598.07	6813.06	3759.89	3409.82	13691.2	5515.08	5123.78	5533.11	7770.23	4787.25	13277.6	3966.03	3624
O15126	SCAM1_HUMAN	SCAMP1	Secretory carrier-associated membrane protein 1	4	4	3645.86		5661.91	4668.71		6459.3	5172.69	6564.06	4925.81	5493.33	6805.61	6731.78	6947.36	10649.6	4212.01	5302.45	5225.81	6385.79	6866.79	9990.35	3617.84	3799.95
O15127	SCAM2_HUMAN	SCAMP2	Secretory carrier-associated membrane protein 2	2	2	3327.48		4129.99	4356.08	4712.25	4373.33	3577.28	6289.18	5017.34	3851.16	5604.41	4069.16	4694.3	8164.94	3497.78	4305.12	4786.32	4819.23	7426.2	9546.61	3867.1	4040.63
O15131	IMA6_HUMAN	KPNA5	Importin subunit alpha-6	1	1					745.174		834.221								958.356		340.003	752.078				458.579
O15143	ARC1B_HUMAN	ARPC1B	Actin-related protein 2/3 complex subunit 1B	3	3	741.898	1443.92	673.154	1351.05		1037.15	2026.89	3120.36	3850.42	2472.57	2507.96	1120.2	1655.68	1552.25	424.842	1133.7	1296.36	885.717	1901.63	2983.83	1145.12	1779.61
O15144	ARPC2_HUMAN	ARPC2	Actin-related protein 2/3 complex subunit 2	10	10	7518.97	9105.79	6037.96	8520.21	7618.35	6628.14	6538.92	12909.1	12253.4	9757.72	11225.2	6335.62	8686.16	13478.5	6626.76	9746.59	11190.9	6975.91	10912.1	15032.6	13210.1	10165.1
O15145	ARPC3_HUMAN	ARPC3	Actin-related protein 2/3 complex subunit 3	5	5	5057.8	9538.38	5643.28	8253.18	8138.15	7898.6	7485.08	10515.8	15012.4	9888.97	9604.21	6056.25	6462.91	12024	8109.42	12367.6	11588.1	7245.64	9857.91	18172.3	11868.1	6919.18
O15155	BET1_HUMAN	BET1	BET1 homolog	2	2	5017.25	4861.43	5336.52	4173.98	7236.45	4564.74	3361.87	4526.48	6147.19	7093.83	4758.39	8985.79	7197.7	9646.41	5061.34	5736.07	6776.68	6863.49	7895.39	13200.5	7007.82	8023.71
O15160	RPAC1_HUMAN	POLR1C	DNA-directed RNA polymerases I and III subunit RPAC1	13	13	133336	104432	146546	127358	101843	76879.5	120965	34565.7	34524.1	33116.5	30077.4	80146.6	87821.5	90780.8	66185.1	65932.3	74739.9	60940	33436.1	25901.1	26141.5	28683.4
O15162	PLS1_HUMAN	PLSCR1	Phospholipid scramblase 1	3	3	5347.01	5612.79	6457.37	7016.61	6786.22	3713.28	3687.19	8056.45	7839.44	8528.02	9430.82	6602.39	7270.35	14023	2140.66	4193.75	3522.36	5984.76	8420.12	15156.9	7835.51	7720.71
O15164	TIF1A_HUMAN	TRIM24	Transcription intermediary factor 1-alpha	3	3	11890.9				49745.6	63018.3	41724.3								50421.5	34198.8	34178.6	22400.4
O15169	AXIN1_HUMAN	AXIN1	Axin-1	3	3	963.37			1203.42		1240.07	1710.68	992.235	1664.41	1670.93	1328.53	1407.58	1543.35		1189.23	965.978	796.114		1744.92		1162.43	1324.61
O15173	PGRC2_HUMAN	PGRMC2	Membrane-associated progesterone receptor component 2	7	7	13265.2	12797.7	12627.7	13266	13203.8	11375.2	9807.11	13870.3	13208.9	12069	15208.4	13099.9	10875.6	23458.4	10063.9	8716.61	13243.1	15365.5	16789.4	29396.2	10485.7	14144.9
O15182	CETN3_HUMAN	CETN3	Centrin-3	4	4	4063.66	2991.43	5054.92	5286.81	2872.2	2298.22	2899.71	3766.62	6097.5	4145.9	4650.29	5373.83	4882.07	4083.62	3205.71	4148.54	4732.55	3774.71	5088.55	7224.02	6660.93	7884.92
O15194	CTDSL_HUMAN	CTDSPL	CTD small phosphatase-like protein	1	0								3248.12	2703.22	2971.56	2380.78								1235.94	1734.31		1531.53
O15198;P84022;Q15796	SMAD2_HUMAN;SMAD3_HUMAN;SMAD9_HUMAN	SMAD2;SMAD3;SMAD9	Mothers against decapentaplegic homolog 9	1	0	799.289	1432.16	924.733	750.514	922.92	858.037	864.753	1342.79	1490.66	1052.51	932.049	714.952	626.355	564.199	860.044	950.627	1276.03	851.809	824.151	744.801	1281.32	1739.98
O15212	PFD6_HUMAN	PFDN6	Prefoldin subunit 6	7	7	11202.9	11495.2	9836.65	9494.06	21507.6	19883.3	17835.8	16614.1	13230.3	16899.7	15451	10421.3	14065.5	9186.58	16430.5	13153.6	20144.3	10922.1	18295.3	18538.3	18936.4	21536.6
O15213	WDR46_HUMAN	WDR46	WD repeat-containing protein 46	5	5	10855.6	12971.8	8745.77	11521.3	6011.98	4845.32	4114.37	2712.76			2766.32	8199.1	6671.2	4410.92	3293.47	2881.25	3267.41	4357.92		2481.61	1447.33
O15226	NKRF_HUMAN	NKRF	NF-kappa-B-repressing factor	34	34	176763	156752	147994	134642	103862	99373.5	96736	54261.1	40672	35695.8	41306.3	136716	112927	156276	103011	107046	107466	91152.4	48031	42914.5	35556.8	53355.8
O15228	GNPAT_HUMAN	GNPAT	Dihydroxyacetone phosphate acyltransferase	7	7	7739.14	8270.79	11214.6	11280	11895.4	13756.1	13632.1	5841.35	8414.2	6386.35	7663.81	12270.5	13602.2	11388.4	9563.82	10936	12416.8	11829.8	6273.52	10928.4	4572.35	8749.9
O15230	LAMA5_HUMAN	LAMA5	Laminin subunit alpha-5	3	3	925.365		1458.7		1876.2	1359.21			845.835		1109.57		923.969	2751.31	1863.48	1935.32	1564.43	1672.15
O15234	CASC3_HUMAN	CASC3	Protein CASC3	13	13	34870.1	26970.6	26951.6	25383.4	12129.5	10238.3	8978.18	27488.6	29553.3	26294.4	27972.9	26238.8	27134.3	23418.3	7454.43	6320.67	8924.35	7701.16	29800.3	23556.4	26719.9	34791.2
O15235	RT12_HUMAN	MRPS12	28S ribosomal protein S12, mitochondrial	2	2	14108.7	12927	15784.7	9139.25	13838.7	11312.3	8958.99	17017.2	23758.2	27414	26015.6	11982.5	11966.9	13073.3	5719.01		10102.2	7067.8	21106.8	19562.4	21948	24288
O15258	RER1_HUMAN	RER1	Protein RER1	5	5	55951.8	45575.4	64502.9	58227.6	40877.7	36653.2	41056.2	53586	50759.3	62796.9	65550.1	41936.8	67043.2	85797.9	28075.8	42552.2	54949.9	50177.2	57225.7	106031	55325.7	57057.1
O15260	SURF4_HUMAN	SURF4	Surfeit locus protein 4	7	7	65720.2	38354.2	49484.7	50982.6	49077.3	28839.2	30098.9	73293.3	88113	78761.3	133498	53133.2	61550	70635.5	46035.9	75896.5	48987.4	61665.7	111131	193126	107814	87702.6
O15265	ATX7_HUMAN	ATXN7	Ataxin-7	2	2	3709.52	2048.91	4379.84	2970.99	2953.71	1083.89	1871.22	858.877	471.797		1109.95	1160.29	1413.91	2088.31	1174.67	959.367	3641.94	1731.82	1076.58		800.289	942.059
O15269	SPTC1_HUMAN	SPTLC1	Serine palmitoyltransferase 1	8	8	13030.7	11159.4	11195.1	10446.4	13401.1	11219.2	11412	13489.5	19071.5	15131.4	18454.5	11752.2	11784.2	12714.6	13399.6	11431.8	13595.6	11349.4	13328.1	21620.2	12324.8	13355
O15270	SPTC2_HUMAN	SPTLC2	Serine palmitoyltransferase 2	5	5	6258.76	11900.6	5001.53	7616.95	10502.1	5191.47	3164.36	9844.87	13197.3	9594.61	10085.6	6984.72	5507.15	9421.95	6814.63	5552.4	7292.47	8718.42	10718.6	15650	10110.4	7905.56
O15294	OGT1_HUMAN	OGT	UDP-N-acetylglucosamine--peptide N-acetylglucosaminyltransferase 110 kDa subunit	12	12	6670.21	7188.78	6737.97	5976	9159.95	9627.13	9344.52	7897.29	6122.67	5298.5	5053.37	5868.07	6688.32	4627.63	8042.75	9177.47	7623.66	6906.51	7416.18	4906.97	6333	6644.2
O15318	RPC7_HUMAN	POLR3G	DNA-directed RNA polymerase III subunit RPC7	5	5	3240.34	3245.18	4451.72	1959.08	3397.15	3483.43	2909.38	3694.39	5714.45	4869.12	3112.02	1613.29	2192.8	1914.17	2285.14	1787.82	2291.15	2068.84	3740.34	2869.62	4052.22	2890.77
O15321	TM9S1_HUMAN	TM9SF1	Transmembrane 9 superfamily member 1	5	5	4510.12	4734.62		3404.52	5139.1			4476.13	4919.06	4640.73	3368.65		3405.9	5304.76	2636.34	4105.34	4207.83	3601.29	4225.01	6764.78	3076.01	4860.22
O15344	TRI18_HUMAN	MID1	E3 ubiquitin-protein ligase Midline-1	6	6	3600.91	4698.22	4252.78	3413.94	4103.54	3309.69	2967.9	3958.57	6157.24	4424.33	4959.67	4045.43	4303.2	3769.85	4216.21	4302.52	3818.14	4389.79	7555.38	6822.98	5956.31	7746.83
O15347	HMGB3_HUMAN	HMGB3	High mobility group protein B3	6	6	22031.7	24643.5	29477.1	20541.2	22683.7	21211.9	16261.6	37292.4	52070.9	47005.2	55396.1	25476	20228.7	23657.4	18167.2	22131.4	13835	14962.1	39846	57138.8	42968	46763.5
O15350	P73_HUMAN	TP73	Tumor protein p73	1	1						1363.19	1165.52			862.49								1224.1
O15355	PPM1G_HUMAN	PPM1G	Protein phosphatase 1G	4	4	4726.25	3976.34	3936.05	4251.48	7251.02	6705.03	6779.85	4121.11	2674.28	5315.26	4361.66	7020.83	6549.5	2185.62	2395.54	5341.32	5169.25	4505.05	5142.99	4384.23	4134.25	3809.4
O15357	SHIP2_HUMAN	INPPL1	Phosphatidylinositol 3,4,5-trisphosphate 5-phosphatase 2	4	4		1296.92	3336.23		2459.68	3244.63	2478.19	1542.12	1895.78		1686.71	2389.16	1938.82	1561.66	1623.79	2280.42	2572.75	1144.56	1023.33	1790.22	1077.27
O15360	FANCA_HUMAN	FANCA	Fanconi anemia group A protein	3	3		2948.62			1702.56	1375.84	1642.95						593.599	1516.91				1070.38
O15371	EIF3D_HUMAN	EIF3D	Eukaryotic translation initiation factor 3 subunit D	20	20	766970	822627	926758	716524	461604	496637	474062	818967	1.03691e+06	1.10209e+06	979291	1.02685e+06	872660	777036	434200	427914	443024	349594	1.06643e+06	1.16096e+06	1.35657e+06	1.19689e+06
O15372	EIF3H_HUMAN	EIF3H	Eukaryotic translation initiation factor 3 subunit H	21	21	560918	565387	496585	432026	246921	227006	215568	909968	1.16784e+06	1.1502e+06	971791	620583	526114	481937	326760	246977	361741	218429	1.12291e+06	1.22336e+06	1.11251e+06	1.06185e+06
O15379	HDAC3_HUMAN	HDAC3	Histone deacetylase 3	2	2					1908.73	3089.97	2450.57	543.156	694.892		896.408			1130.25	735.269	2346.08	2144.28	1631.62	703.394
O15381	NVL_HUMAN	NVL	Nuclear valosin-containing protein-like	21	21	12911.1	16079.4	13399.5	12021.8	30730.9	24061.6	25216.3	4504.81	6293.13	6747.22	5640.4	15829.9	25042.6	16005.9	20370.6	28771.7	68237.9	26837.5	4360.24	7276.52	7715.05	8403.5
O15391	TYY2_HUMAN	YY2	Transcription factor YY2	2	2	6263.31		3291.68	5337.87	2728.97	2124.05	3539.94			1571.31		3699.67		5680.52	3017.04		3413.14
O15392	BIRC5_HUMAN	BIRC5	Baculoviral IAP repeat-containing protein 5	2	2	3842.61				2537.35	2515.36	5391.04			1260.88	1680.35	3867.49	4100.46		5262.76	4518.21	5961.12	3777.15				1175.59
O15397	IPO8_HUMAN	IPO8	Importin-8	15	15	10158.2	13015.3	13129.2	13458.2	12158.5	14774.6	11414.9	12369.8	14149.6	12159.4	11221.5	21593.4	18195	20651.6	11343.4	16009.2	15848.8	15792.3	13591.6	22278.5	12637.4	15814.9
O15400	STX7_HUMAN	STX7	Syntaxin-7	4	4	11087.7	12177	13447.4	11382.9	12044.4	9830.7	8058.05	14048	15664.3	10504.4	9972.75	14598.4	13176.3	19730.6	6970.83	8576.04	10976.8	12662.4	11332	27238.3	9451.53	11392.4
O15417	TNC18_HUMAN	TNRC18	Trinucleotide repeat-containing gene 18 protein	8	8	18311.5	22111.3	20521.5	18397.6	19397.3	19516.3	17231.3	7917.52	10396.8	9265.54	6731.98	20055.9	17801.4	14205	14467.6	15959.5	15359	11628.1	5060.25	6178.27	7284.09	9279.34
O15439	MRP4_HUMAN	ABCC4	ATP-binding cassette sub-family C member 4	4	4				758.784	936.926	559.257		497.598	592.495	665.858	507.265			1084.69				564.837		1561
O15446	RPA34_HUMAN	POLR1G	DNA-directed RNA polymerase I subunit RPA34	6	6	166856	107540	121798	128648	100138	77358.9	86027.7	33040.9	21280.8	21471.9	27379.6	56700	61825.8	73508.8	49401.1	50242.5	65343.3	52286.7	17519.1	14759.5	12541.3	18533.5
O15460	P4HA2_HUMAN	P4HA2	Prolyl 4-hydroxylase subunit alpha-2	3	3	1392.45				1104.66		1133.43				926.822	1089.8	2152.46		772.402	864.292	876.847	953.229	1083.88		1774.58
O15479	MAGB2_HUMAN	MAGEB2	Melanoma-associated antigen B2	12	11	80744.9	113140	94222.6	85169.5	146157	245480	165334	22932.4	21804.8	14687.5	14368.5	940023	612136	851295	1.33878e+06	1.20666e+06	887018	965327	224318	194659	169511	212058
O15504	NUP42_HUMAN	NUP42	Nucleoporin NUP42	8	8	16062.3	18491.2	23682	18086.5	14573.6	12985.2	14258.4	6318.05	8558.87	6137.18	5929.47	14529.5	13100.6	12665.8	13923.5	12108.1	12004.9	9538.94	8919.97	7247.62	8461.47	7836.5
O15511	ARPC5_HUMAN	ARPC5	Actin-related protein 2/3 complex subunit 5	2	2	10468.9						6007.06	8882.16	9572.65	8152.56	10326.8			8398.93		6856.66	5680.01		9109.94	13321.2	9626.89	11866.8
O15514	RPB4_HUMAN	POLR2D	DNA-directed RNA polymerase II subunit RPB4	2	2	4860.78	5556.8	4528.81	3502.85	4365.97	3189.01	2566.28	1782.04	1852.89	2102.39	2043.54	2299.46	2989.82	1985.06	1980.06	2202.56	2418.79	1621.24			3110.07	2164.78
O15541	R113A_HUMAN	RNF113A	E3 ubiquitin-protein ligase RNF113A	1	1	2273.13								2674.04	3608.09	2348.49	1880.16		1844.12	1187.63					2720.57	2467.87
O15550	KDM6A_HUMAN	KDM6A	Lysine-specific demethylase 6A	23	13	15717.8	19800.6	22976.5	13508.2	16706.1	20444.3	21082.6	4994.38	6484.13	5815.88	3749.71	10727.2	9865.8	7344.87	10723.5	10863.4	11583.7	9987.24	4420.92	4467.68	5165.92	4743.7
O43143	DHX15_HUMAN	DHX15	ATP-dependent RNA helicase DHX15	27	27	137632	124564	156318	130230	92212.3	94716.7	85865.2	72096.8	57671.1	57442	56151.7	127420	131454	150250	99507.9	84135.5	115722	82383.7	68477.2	59984.8	59115.4	58998.3
O43148	MCES_HUMAN	RNMT	mRNA cap guanine-N7 methyltransferase	6	6	4816.38	6296.83	8231.58	4427.43	3154.6	4495.07	3001.21	4239.63	4350.85	5964.65	5385.26	10063.6	7673.83	5736.04	2924.9	3009.27	3498.72	2814.9	4642.45	7024.8	6099.29	4512.38
O43149	ZZEF1_HUMAN	ZZEF1	Zinc finger ZZ-type and EF-hand domain-containing protein 1	9	9	2849.3		2907.97	3255.95	3164.45	3215.94	3076.69	4752.64	3428	2339.77	4080.9	2348.19	3247.81	3446.41	2575.44	2727.17	2831.59	3465.16	3063.96	4420.74	2735.91	3541.54
O43156	TTI1_HUMAN	TTI1	TELO2-interacting protein 1 homolog	11	11	3214.48	4025.77	3586.39	4131.83	5601.26	4487.2	4401.83	4197.64	5454.67	3649.25	5976.16	3116.36	3414.79	4499.94	3314.21	2879.69	3896.66	4085.44	4372.61	6118.62	3212.18	4686.09
O43159	RRP8_HUMAN	RRP8	Ribosomal RNA-processing protein 8	6	6	20022.8	41645.9	33194.7	34958.9	28394.8	41416.8	40524.6	3914.45	4981.69	4180.79	3230.14	16555.1	11666.8	14598.4	12435.6	17764.7	14579.5	17078.2	2549.72	5135.81	3675.05
O43164	PJA2_HUMAN	PJA2	E3 ubiquitin-protein ligase Praja-2	8	8	5009.58	5302.85	4773.74	5597.65	5234.06	4165.46	3667.16	6711.16	7638.84	5419.72	6012.76	5254.14	4332.46	4876.66	2825.2	2528.29	3985.43	3262.08	5465.35	4896.74	6117.25	6353.22
O43166	SI1L1_HUMAN	SIPA1L1	Signal-induced proliferation-associated 1-like protein 1	2	2														179.068		245.669	463.87
O43167	ZBT24_HUMAN	ZBTB24	Zinc finger and BTB domain-containing protein 24	3	3	3514.44	4067.27	3851.22	3829.99	4782.04	3252.71	5406.41	1318.34	1902.19	1113.87	875.447	3730.2	3012.62	3324.72	2615.86	2984.84	2547.57	3124.76	1644.85	826.121	1327.65	1620.19
O43169	CYB5B_HUMAN	CYB5B	Cytochrome b5 type B	3	3	10385.1	9994.88	10384.8	8029.67	9933.68	12341.7	9373.82	21549.2	16751.8	21098.3	21452.7	14510.1	13856.5	25477.8	11598.5	13678	16559.5	16563.2	26239.6	65822.2	16250	13691.5
O43172	PRP4_HUMAN	PRPF4	U4/U6 small nuclear ribonucleoprotein Prp4	14	14	89723.9	116748	146239	102623	69008.6	73020.9	74397.8	34747.3	37073.8	37427.1	26836.6	68992.1	63706.1	67016.5	45180.2	47766.5	47747.8	44128.9	28046.5	25842.8	29240	37816.1
O43175	SERA_HUMAN	PHGDH	D-3-phosphoglycerate dehydrogenase	13	13	66362.6	72403.4	58562.9	53755.7	93457.9	90043.4	70491.5	106399	113665	84886.1	75049.8	91986.6	71989.3	69453.5	65256.2	70414.5	78876.5	65338.6	102884	147565	80700.8	71533
O43181	NDUS4_HUMAN	NDUFS4	NADH dehydrogenase [ubiquinone] iron-sulfur protein 4, mitochondrial	4	4	19515.1	24974.8	10211.1	21127.2	21953.8	10544	10275.8	45739.8	30356.8	23782.9	29692.8	22915.9	19341.1	60202.3	11188.3	13018	12945	28858.4	30779.5	86226.3	18295.2	24706.4
O43237	DC1L2_HUMAN	DYNC1LI2	Cytoplasmic dynein 1 light intermediate chain 2	8	8	12819.2	9081.26	9434.49	11121	12746.4	14030.3	11549.3	11835.5	12349	11281.6	13300.6	11020	10182	9346.98	11435.3	11583.2	11718.2	11822.6	13709.1	13313.2	14592.3	19552.5
O43240	KLK10_HUMAN	KLK10	Kallikrein-10	1	1	2213.18
O43242	PSMD3_HUMAN	PSMD3	26S proteasome non-ATPase regulatory subunit 3	24	24	46367.8	30248.5	25754.5	29737.6	40284.6	29396.4	28391.5	50037	47962.1	38282.6	56552	23391.4	28060.1	29393	31849.1	34290.8	39683.3	27403.9	55674.5	35391.9	43511.1	64218.2
O43251	RFOX2_HUMAN	RBFOX2	RNA binding protein fox-1 homolog 2	4	1	5840.02	5805.8	8177.48	6977.28	8144.33	6359.53	6195.92	6507.54	5579.04	5262.03	5188.26	5324.2	5764.73	6581.7	6156.84	4995.39	5757.21	4654.21	5643.73	4159.34	4203.58	6034.93
O43264	ZW10_HUMAN	ZW10	Centromere/kinetochore protein zw10 homolog	18	18	10278.6	11571.7	10931.4	12680	13388	11647.8	10793	12761.7	12090.5	9240.34	13130.3	12499.5	10954.7	15919.1	8713.03	11256.4	10088.6	12228.6	13072.5	17566.7	7706.22	10957.5
O43290	SNUT1_HUMAN	SART1	U4/U6.U5 tri-snRNP-associated protein 1	28	28	97162.5	89297.8	80793.4	93304.1	70060	57483.9	69021.6	50613.3	51625.8	55060.6	51406.4	64030.6	68255.7	76391.1	41708.1	54154.6	71337.7	53011.4	39856	53038.1	51443.1	58511.7
O43292	GPAA1_HUMAN	GPAA1	Glycosylphosphatidylinositol anchor attachment 1 protein	7	7	4298.61	4754.39	4851.29	5591.62	8059.04	5414.53	5345.73	7672.47	6037.74	6880.24	7593.16	6751.15	6504.66	13441.3	7974.34	7717.75	6448.64	10621.7	10382.3	20485.4	6221.19	6965.55
O43293	DAPK3_HUMAN	DAPK3	Death-associated protein kinase 3	2	2			6481.57		6052	4072.19	4420.9	4962.82			4516.01				4855.42	4881.01	4668.91	4439.34
O43299	AP5Z1_HUMAN	AP5Z1	AP-5 complex subunit zeta-1	2	2	603.454	1301.54	1766	878.331	2182.35	1768.82	2754.22		1020.93	1255.94	1012.96	1272.68	1404.55	959.389	1352.41	1681.33	1291.12	1550.25	972.522	1170.81	959.33	1498.97
O43303	CP110_HUMAN	CCP110	Centriolar coiled-coil protein of 110 kDa	13	13	5048.09	5594.95	5589	4466.81	4820.66	5510.6	4793.38	6626.13	7807.81	6899.38	6924.03	6188.19	7231.21	5444.17	5555.16	6630.72	7640.41	5416.3	9380.91	8980.65	7795.39	8356.43
O43306	ADCY6_HUMAN	ADCY6	Adenylate cyclase type 6	1	1	1996.47	1326.96	1729.15	1641.13			1330.13									1471.24	1919.16	1203.99				1015.7
O43309	ZSC12_HUMAN	ZSCAN12	Zinc finger and SCAN domain-containing protein 12	3	2	2471.93	3771.93	4274.39	2806.3	2479.01	2143.57	3460.06		907.932	1214.58		2474	3143.81	2313.59	1334.86		1524.78	1011.28
O43324	MCA3_HUMAN	EEF1E1	Eukaryotic translation elongation factor 1 epsilon-1	7	7	131040	92432.9	163665	100611	74106.2	68109.7	70799.2	194108	259993	255269	249304	107348	120241	151994	67864.8	64394.3	90608.8	71186.3	194857	270188	273256	269243
O43347	MSI1H_HUMAN	MSI1	RNA-binding protein Musashi homolog 1	8	7	5406.26	5943.59	6384.75	5300.3	4409.6	4937.11	4748.53	6284.26	7931.1	7988.15	7379.11	5183.65	6436.58	6132.97	3903.85	4281.11	4983.99	4072.2	5887.85	7479.34	6525.53	8859.84
O43379	WDR62_HUMAN	WDR62	WD repeat-containing protein 62	11	11	11102.8	7710.16	10309.1	8085.95	6927.65	5681.5	6633.83	5342.26	7874.7	8408.53	10430.9	7278.37	8629.94	5400.23	3935.16	5568.11	6717.94	3970.12	7656.05	7497.72	5655.67	8766.02
O43390	HNRPR_HUMAN	HNRNPR	Heterogeneous nuclear ribonucleoprotein R	27	21	1.62312e+06	1.30327e+06	1.40418e+06	1.21928e+06	624266	519728	532206	1.00861e+06	1.31848e+06	999063	978739	1.35614e+06	1.31799e+06	1.21772e+06	657752	543100	810581	471068	1.24541e+06	1.17573e+06	1.29196e+06	1.42814e+06
O43395	PRPF3_HUMAN	PRPF3	U4/U6 small nuclear ribonucleoprotein Prp3	20	20	45039.4	38639	42178.4	32712.4	21737.9	22845.1	26033.6	33042	33604.4	31397.5	27481.1	28574.5	21155.2	29476	27194.7	22873.5	24958	19781	26719.4	27977.9	27512.5	33352.8
O43396	TXNL1_HUMAN	TXNL1	Thioredoxin-like protein 1	1	1	2281.01				5973.19	1524.12	1266.23	2066.5	2213.52	1607.98	1778.41				3324.65	1119.44	1160.25	1397.85	1337.37	1761.38		1883.98
O43399	TPD54_HUMAN	TPD52L2	Tumor protein D54	8	8	4839.93	4788.46	6013.61	4089.46	4220.97	5430.79	5233.75	5839.43	6924.89	7150.29	4900.6	6904.02	7586.92	7758.82	3899.24	7160.86	6706.82	7575.68	5031.41	11095.9	7215.83	8520.99
O43402	EMC8_HUMAN	EMC8	ER membrane protein complex subunit 8	5	5	8210.67	7404.42	7875.43	8017.04	8612.04	5397.64	5311.14	16625.5	13752.3	11131.5	13817.2	8279.03	7609.66	19790.3	6858.38	5288.18	8038.49	10384.2	14093.7	29872.2	9473.59	10646.6
O43405	COCH_HUMAN	COCH	Cochlin	1	1
O43422	P52K_HUMAN	THAP12	52 kDa repressor of the inhibitor of the protein kinase	7	7	6227.27	7135.97	10497.1	4084.93	8076.14	4809.11	7950.38	3540.9	3727.75	3000.91	3620.21	5364.16	6440.98	5789.3	6147.05	5577.94	4732.08	3307.91	3541.14	2457.85	3822.05	4071.57
O43427	FIBP_HUMAN	FIBP	Acidic fibroblast growth factor intracellular-binding protein	11	11	32594.8	35791.2	33187	35221.9	21948.7	17474.1	16691.9	25020.7	39701.2	28159.9	27398.7	53580.9	44439.1	44455.8	24427.5	21564.7	19380.7	17049.4	47321.5	42065.6	44376.1	48970.2
O43432	IF4G3_HUMAN	EIF4G3	Eukaryotic translation initiation factor 4 gamma 3	24	24	13591.6	11992.1	15030.3	10825.1	14402.4	10530.7	11713.6	13347.6	15571.1	19073.4	14444	16738.4	17438.3	13249.3	16669.4	15880.8	14050.4	12738.3	17040	21169.4	22253.2	17929.3
O43447	PPIH_HUMAN	PPIH	Peptidyl-prolyl cis-trans isomerase H	2	2	3090.71	3866.52	3668.69	4065.37	1819.41	3051.91	3528.48		2920.76	1532.52		1966.66	2053.44		2920.61	2097.72	2226.99	1821.49
O43464	HTRA2_HUMAN	HTRA2	Serine protease HTRA2, mitochondrial	1	1						2757.88		5240.6					4669.82		3568.27	2195.43	2491.31	2943.2	5705.12
O43474	KLF4_HUMAN	KLF4	Krueppel-like factor 4	1	1	1455.13	1564.79	2437.57	1411.31	2498.69	1549.44	2177.42					1647.64	845.116	1133.38	1377.56	1269.63	871.5	762.94		1357.29	1486.7
O43482	MS18B_HUMAN	OIP5	Protein Mis18-beta	2	2	1815.05					2659.31	1707.9				1051.86	1767.04	2395.94	1509.75	542.574	1545.1	2872.83	1989.51	608.314	970.35	1980.83
O43488	ARK72_HUMAN	AKR7A2	Aflatoxin B1 aldehyde reductase member 2	2	2			4454.45		3826.21	5241.72	5143.92				2961.99	3137.85	3278.16		3909.59	4904.86		4685.2	4377.38			3326.47
O43491	E41L2_HUMAN	EPB41L2	Band 4.1-like protein 2	21	20	16990.8	18105.2	19215.4	17508.5	20546.9	18141.2	15523.8	10793.1	13005.8	14092	12049.2	12200.3	11489.1	13752	15023.9	15976.7	11363.6	13048.5	9632.11	11820.5	8901.82	11174.4
O43493	TGON2_HUMAN	TGOLN2	Trans-Golgi network integral membrane protein 2	1	1					266.377		497.78	399.654		647.61		538.742	577.876	834.045	541.747	652.871		567.913
O43502	RA51C_HUMAN	RAD51C	DNA repair protein RAD51 homolog 3	1	1						8103.27	5475	2604.98							5619.65	4134.66	7820.36	5136.82		2960.8
O43504	LTOR5_HUMAN	LAMTOR5	Ragulator complex protein LAMTOR5	2	2	1229.21	2874.02	1552.74	1491.24		1388.09	965.218	1923.04	1895.98	1641.63			1548.6	1664.33			1387.44
O43505	B4GA1_HUMAN	B4GAT1	Beta-1,4-glucuronyltransferase 1	7	7	30712.3	33467.9	27544.9	28655.2	30297.9	24258.6	24731.3	24279.2	29750.4	22642.4	26145.8	35448.7	30845.3	46569	30115	25352.5	28599.8	34327.4	37140.9	33286.7	25080	24907.4
O43513	MED7_HUMAN	MED7	Mediator of RNA polymerase II transcription subunit 7	1	1	7350.34	4223.65	9089.53	9636.7	3834.07	3771.46	4683.35	2545.17	3442.76	1255.94	2158.6	4381.25	3988.66	2764.25	2214.15	1710.51	3998.39	3005.79	1586.3	1494.1	3482.4	2446.28
O43541	SMAD6_HUMAN	SMAD6	Mothers against decapentaplegic homolog 6	3	3			1347.69		1297.79	1333.2		2970.21	3901.89	2620.5	1991.22		2059.15				1063.24		1549.28			1927.98
O43567	RNF13_HUMAN	RNF13	E3 ubiquitin-protein ligase RNF13	1	1														2088.01					1657.25
O43581	SYT7_HUMAN	SYT7	Synaptotagmin-7	3	3			1689.07		2192.49				3592.59		1974.14								1577.8	2073.83	2313.78	1536.97
O43583	DENR_HUMAN	DENR	Density-regulated protein	4	4	8148.19	10706.3	11158	7853.48	9144.38	9191.2	10787.6	15003.2	20482.9	26269.4	16952.1	7944.6	6870.09	5459.5	7444.99	9070	10190.3	6598.23	11674.3	17751.5	18425.2	17623.4
O43592	XPOT_HUMAN	XPOT	Exportin-T	18	18	53655.7	54668.3	60098	52789.3	75553.6	78586.1	64842.4	52612.3	56364	53123.3	44319.6	71657.4	70772	58730.3	66288.7	80439.4	77624.8	65234.5	57502.7	73099.5	47703.9	53539.9
O43615	TIM44_HUMAN	TIMM44	Mitochondrial import inner membrane translocase subunit TIM44	15	15	7601.84	10095.3	11628.9	7156.45	10534.9	13771.7	12320.9	9836.29	11686.3	10134.4	7305.73	15824.2	13298.2	11650.2	9767.96	13468.9	15702.2	11983.7	8575.85	16120.8	9844.95	8059.06
O43617	TPPC3_HUMAN	TRAPPC3	Trafficking protein particle complex subunit 3	2	2					14379.1		12072.2	12976.1	14757.4	17156.6	10793.5		12633.3	7396.72	7687.19		18172.4	11123	11998.8	15702.8	15215.2	15999.4
O43633	CHM2A_HUMAN	CHMP2A	Charged multivesicular body protein 2a	1	1								5004.13	6575.76	8429.42	6149.2	3035.72		3577.68		2269.76	1958.5		5430.36	12957.3	7109.74	6318.75
O43657	TSN6_HUMAN	TSPAN6	Tetraspanin-6	2	2	2668.27	3791.06	4310.77	3689.85	3524.65	3468.59	3581.85	6073.79	5786.9	5236.47	6391.54	6857.44	5986.88	10077.2	3563.18	4861.28	4680.26	5146.59	8587.84	14345.8	5406.33	5290.78
O43660	PLRG1_HUMAN	PLRG1	Pleiotropic regulator 1	19	19	95633.1	96170	113275	111152	80499	80230.3	109471	32138.4	25354.8	28978.8	30910.8	90254.9	100040	97673.4	78976.2	94733.6	92694.9	83069.4	32957.7	30544.4	26718	30445.4
O43663	PRC1_HUMAN	PRC1	Protein regulator of cytokinesis 1	16	16	13296.8	16781.4	16947.1	14884.5	18539.6	21973.3	19057.3	13193	26047.7	26415.8	18329.3	22984.5	24867.2	20224.9	14714.2	19124.7	21768.5	19198.4	19295.7	30528.5	34512.6	25212.3
O43670	ZN207_HUMAN	ZNF207	BUB3-interacting and GLEBS motif-containing protein ZNF207	4	4	4894.38	6492.99	8415.37	7295.36	6079.06	5617.28	5245.12	14271.4	16664.3	16532.9	16360	4875.5	5305.59	5933.51	4951.28	4513.29	4809.93	4692.02	15625.1	13479.7	13172.6	21133.3
O43674	NDUB5_HUMAN	NDUFB5	NADH dehydrogenase [ubiquinone] 1 beta subcomplex subunit 5, mitochondrial	4	4	10757.4	9235.55	6581.84	10643.6	9371.57	7763.39	6761.38	21681	20832.2	23099.7	22174.4	14060.5	11273.7	46682.7	10784.9	12139	12633.6	21024.4	20502.6	78499.2	14148.7	16918.2
O43676	NDUB3_HUMAN	NDUFB3	NADH dehydrogenase [ubiquinone] 1 beta subcomplex subunit 3	3	3	14691.7	20264.2	12776.1	24289.2	16495.3	9739.13	9857.61	56647.8	40709.2	38959.5	50994.1	25285.6	18547.9	78378.4	20435.4	20279.1	17001.1	32551.1	38921.8	191209	26684.6	37240.7
O43677	NDUC1_HUMAN	NDUFC1	NADH dehydrogenase [ubiquinone] 1 subunit C1, mitochondrial	2	2								6963.15	3572.62	3769.14	2921.98	2781.74		3739.36				2678.31	3751.91	15673.4	2831.46	3404.5
O43678	NDUA2_HUMAN	NDUFA2	NADH dehydrogenase [ubiquinone] 1 alpha subcomplex subunit 2	3	3	7868.55	11887.8	6247.35	10562.1	9849	5106.96	5492.14	43394.8	34730.7	28302.4	26939.2	9461.32	8024.08	40113.4	8289.66	11120.9	9214.93	19166.5	27093.1	130261	20373.1	22823.2
O43681	GET3_HUMAN	GET3	ATPase GET3	5	5	6425.65	7041.79	8521.98	7096.65	5794.47	6428.78	5209.47	8804.9	10328.4	8411.96	7164.92	9313.56	7957.66	10310.9	4252.53	5735.48	6786.02	8098.84	6837.53	10775.7	7430.93	10507.1
O43683	BUB1_HUMAN	BUB1	Mitotic checkpoint serine/threonine-protein kinase BUB1	7	7	5153.99		2945.89		6322.89	6110.26	5453.46	3099.69	3992.54	4384.67	3723.99	4181.31	3089.63	2764.35	3930.99	3579.19	6814.32	5219.05	3087.92	3984.72	3701.97	3663.75
O43684	BUB3_HUMAN	BUB3	Mitotic checkpoint protein BUB3	9	9	17125.8	14240.3	20272.6	16407.9	17647.8	14173.3	13103.4	17703.3	20007.6	20089	16500.7	15589.9	13813.8	12785.9	10173.5	9154.24	14244.1	11287.6	19201.8	16152.1	15093.2	19279.1
O43707	ACTN4_HUMAN	ACTN4	Alpha-actinin-4	27	17	10206.4	4971.51	4110.48	4941.71	15886.9	22431.1	17336	9600.7	5361.02	6208.71	7125.47	7347.77	11174.9	5166.8	15058.8	18663.5	10185.7	12957.5	13389.8	10023.3	14052	6964.67
O43709	BUD23_HUMAN	BUD23	Probable 18S rRNA (guanine-N(7))-methyltransferase	5	5	7613.13	6925.94	7097.54	5423.9	5248.4	4419.56	4380.49	5468.89	7369.47	5598.66	8430.42	8850.38	10298.8	5076.1	4884.28	5114.4	6024.12	4747.23	5571.54	4464.81	6264.15	7066.89
O43719	HTSF1_HUMAN	HTATSF1	HIV Tat-specific factor 1	8	8	5953.51	5573.27	8304.02	4418.62	4770.8	6113.68	5823.46	5148.36	4910.82	5077.34	3755.73	4659.5	6888.79	3609.52	4019.53	5254.43	4841.48	5131.85	5493.92	6259.57	6665.56	10008
O43739;Q99418	CYH2_HUMAN;CYH3_HUMAN	CYTH2;CYTH3	Cytohesin-3	1	0					2413.63	2300.28	1473.15										2212.25	1376.26				1472.57
O43747	AP1G1_HUMAN	AP1G1	AP-1 complex subunit gamma-1	8	8				1678.8	1963.1	1656.17	2134	2877.7	2786.04	3563.35	1829.96	1938.53	2107.89	2350.27	1709.74	1334.56	1388.15	2087.06	3027.69	3063.85	3170.75	3577.37
O43752	STX6_HUMAN	STX6	Syntaxin-6	9	9	22413.5	19365.4	20681.9	14588.1	13482.5	12814.5	10970.8	20067.4	29451.6	18834.8	15892.3	13721.8	16076	16988.3	10150.5	11870.8	13001.9	13662.9	15394	19406.3	12713.3	13702.2
O43759	SNG1_HUMAN	SYNGR1	Synaptogyrin-1	2	2	4822.4	5658.16	5512.09	7553.75	5154.97	3457.7	5109.83	8635.32	9895.11	6985.04	6679.08	9082.96	5326.08	7077.94	4298.42	3541.71	5110.13	6324.1	6784.48	16618.1	6374.32	6047.79
O43760	SNG2_HUMAN	SYNGR2	Synaptogyrin-2	2	2	8221.55	8739.94	5943.24	4819.1	5446.45	5754.24	4468.51	18728.3	14029.7	14278.9	14860.6	14222.4	11464.1	15528.5	10545.4	9066.79	13186.9	11677.2	20259.2	49712.7	14500.7	17428.1
O43765	SGTA_HUMAN	SGTA	Small glutamine-rich tetratricopeptide repeat-containing protein alpha	1	1			7131.99		4470.26	4777.74	3608.91	8126.17	9391.16	10987.1	7052.87	4256.14	5829.72		3711.89	4077.19	7241.17	3178.57	7117.28	11431.6	7000.26	10672.6
O43768;P56211	ARP19_HUMAN;ENSA_HUMAN	ARPP19;ENSA	Alpha-endosulfine	1	0										1907.17							1349.2
O43776	SYNC_HUMAN	NARS1	Asparagine--tRNA ligase, cytoplasmic	12	12	12592	13626.1	14496.7	14793.7	11363.6	13231.5	9562.46	13805.5	24877.2	18169	16749.2	13946.3	12181.2	9114.45	10721.9	9229.8	9710.18	9619.32	16077.3	16302.1	24089	19650.2
O43790;Q14533;P78385	KRT81_HUMAN;KRT83_HUMAN;KRT86_HUMAN	KRT81;KRT83;KRT86	Keratin, type II cuticular Hb6	1	0								1534.1													2843.68
O43795	MYO1B_HUMAN	MYO1B	Unconventional myosin-Ib	27	24	25757.4	29426.6	29159.2	25456.2	51463.3	53522.1	39984.3	26715.7	28340.6	20421.2	21387.9	25557.8	26997.6	33730.4	46249.4	61341.8	56511.2	40295.3	25952.1	25583.1	23370.6	24370.7
O43805	SSNA1_HUMAN	SSNA1	Microtubule nucleation factor SSNA1	1	1										795.662	1004.91				370.751				1242.37			1247.35
O43808	PM34_HUMAN	SLC25A17	Peroxisomal membrane protein PMP34	3	3				9385.3	8180.01	20551.8	19377.7	11623.9	16181.8	13529	20980.9			17815.7	27829.4	20652.7	14295.1	13154.5	21365.6	20672.8		8973.49
O43809	CPSF5_HUMAN	NUDT21	Cleavage and polyadenylation specificity factor subunit 5	11	11	20191.7	14715.4	17435.9	13589.5	27184.6	14397	22459.7	19634.1	20215.4	25845.9	12179.2	18152.7	16923.8	7715.72	12723.5	12271.7	14233.7	10454.9	23378.3	22380.3	17037.8	10331.5
O43813	LANC1_HUMAN	LANCL1	Glutathione S-transferase LANCL1	1	1									2478.03	1519.73	1499.47
O43815	STRN_HUMAN	STRN	Striatin	18	18	16422.5	17134.5	14048.5	17722.8	18124.6	15825	11999.2	21354.3	23644.8	18143.1	24401.9	13020.5	12397.4	21763	15108.1	14541.6	12424.4	18562.4	20207.9	23836.5	15222.3	18840.9
O43818	U3IP2_HUMAN	RRP9	U3 small nucleolar RNA-interacting protein 2	5	5	9777.93	9849.47	9455.11	8874.56	8714.81	8543.88	7277.4	9321.43	10711	11217	9537.5	5360.69	6632.67	6304.41	4039.74		3897.17	5283.14	6849.98	7473.06	7652.88	8492.23
O43819	SCO2_HUMAN	SCO2	Protein SCO2 homolog, mitochondrial	2	2	2147.45	1786.15	1899.32	2385.59	4590.28	3320.6	2789.24	3423.05	3825.24	1819.16	3230.24	1231.26	1295.34	1314.62	3217.5	2795.45	3101.63	2433.75	2266.22	1889.96	1788.09	2015.66
O43823	AKAP8_HUMAN	AKAP8	A-kinase anchor protein 8	9	9	17835.5	14894.8	17373.4	16224.3	12991.7	9236.53	10997.5	15456.5	21059.1	17755.2	14453.9	11056.6	12219.4	11107.5	7340.93	10442.7	11364.8	7775.66	10672	11618.9	13648.6	15312.2
O43824	GTPB6_HUMAN	GTPBP6	Putative GTP-binding protein 6	3	3	4810.64	3907.19	2841.21	2952.75	4887.14	3298.73	4688.25	1697.91	1873.79	2999.23	2261.4	4133.29	3937.72	3825.79	3825.85	4739.03	3694.26	3963.43	2532.16	1450.43	2135.58	1486.02
O43826	G6PT1_HUMAN	SLC37A4	Glucose-6-phosphate exchanger SLC37A4	1	1		3587.84	4524.86		3492.24	4107.79	3282.37	3612.42	3491.69	3905.97	3166.61	3493.78	2966.44	9227.47	3714.21	1837.55	2591.25	4394.44	2002.78	7595.87
O43837	IDH3B_HUMAN	IDH3B	Isocitrate dehydrogenase [NAD] subunit beta, mitochondrial	3	3							1143.75	1394.63	1620.85	1234.95	1766.8		1167.27		2177.56	1740.16	1777.07		1784.66	2050.48	1897.51	1264.51
O43847	NRDC_HUMAN	NRDC	Nardilysin	4	4		3488.44			15175.2	18727	12797.1				2200.04				11689.8	10622.4	10024.6	9142.9			1474.16
O43852	CALU_HUMAN	CALU	Calumenin	5	5						2228.76		2667.35	3014.41	2218.93	4669.96	4137.94	5151.53	3788.13	2162.58	2363.58	1933.94		7687.69	7449.59	6064.28	7992.67
O43861	ATP9B_HUMAN	ATP9B	Probable phospholipid-transporting ATPase IIB	3	3	1133.38			1303.9										1726.29			764.1			3972.81
O43865;Q96HN2	SAHH2_HUMAN;SAHH3_HUMAN	AHCYL1;AHCYL2	S-adenosylhomocysteine hydrolase-like protein 1	1	0	1633.84				3860.3	3108.61	2863.34	2700.68			2158.56		1462.32		1486.76	1796.37	1217.59			1596.55	1565.41	2487.22
O43896	KIF1C_HUMAN	KIF1C	Kinesin-like protein KIF1C	19	13	14054.6	11701.6	17163	9865.84	13879.1	13354.9	16915	11041.6	13623.1	13511.4	9475.83	12016	14121.9	9388.1	10912.7	9790.33	11403.2	8262.05	15604.3	15161.7	15289.9	10794.4
O43909	EXTL3_HUMAN	EXTL3	Exostosin-like 3	4	4	16942.8	11186.8	13446	12587.2	19874.7	18630.5	14319.1	8755.69	12398.6	8846.89	8384.03	11557.2	9591.82	9648.49	12193.9	11181.4	13356.3	12586.2		8005.66	7637.67	13640.4
O43913	ORC5_HUMAN	ORC5	Origin recognition complex subunit 5	5	5	13698.9	14079	15160.8	13820.5	14725.1	11546.3	12735.3	6453.34	9701.23	5663.02	5671.91	14604.3	12289	9384.82	12887.9	9238.14	12409.5	7288.48	9566.48	8755.61	5846.27	6370.21
O43920	NDUS5_HUMAN	NDUFS5	NADH dehydrogenase [ubiquinone] iron-sulfur protein 5	4	4	15742.8	16060.3	14634	20691.1	13683.9	13321.1	11251.5	26656.2	21908.2	26947	30067.1	17014.4	14643.5	76776.8	16063	18625.4	16223.2	36611.1	29065.4	124641	16300.5	19591.6
O43929	ORC4_HUMAN	ORC4	Origin recognition complex subunit 4	6	6	12332.9	14229.9	15294.4	13344.1	14014.6	12530.4	10516	4310.17	7267.54	5479.18	5077.87	9774.85	11781.7	8985.46	8056.52	7235.45	12642.4	7794.19	6647.4	4080.23	5129.36	5761.19
O43933	PEX1_HUMAN	PEX1	Peroxisomal ATPase PEX1	13	13	2267.23	2809.09	2322.82	2718.11	3067.93	1954.31	2568.25	2830.28	3347.62	2570.8	3891.47	1940.17	2581.84	2930.01	2602.54	2107.41	2820.45	2289.74	2808.65	3579.22	2080.54	2853.63
O60216	RAD21_HUMAN	RAD21	Double-strand-break repair protein rad21 homolog	15	14	6752.6	7549.33	8074.08	5690.46	6232.73	6107.09	5740.54	8359.35	10767.1	13271.5	9426.44	5410.99	6456.45	4512.72	6163.07	4423.43	4494.43	4002.54	12410.4	8016.51	12602.8	10427.1
O60220	TIM8A_HUMAN	TIMM8A	Mitochondrial import inner membrane translocase subunit Tim8 A	1	1	8839.49	9058.38	14607.7	13720	15101.3	10442.5	11080.6	19404.1	11250.9	15745.4	7418.92	9139.68	10339.4	7149.29	10650.7	8830.48	9652.12	9655.72	14800.4	12438.7	10436.3	15509.7
O60231	DHX16_HUMAN	DHX16	Pre-mRNA-splicing factor ATP-dependent RNA helicase DHX16	16	16	6922.04	7521.96	10436	5276.16	5872.94	6161.66	7487.12	8870.3	10057.5	12287.2	8199.7	6012.26	7623.92	5334.9	6428.67	4344.21	6295.65	3549.15	8955.11	6079.33	9722.1	6821.58
O60232	ZNRD2_HUMAN	ZNRD2	Protein ZNRD2	3	3	51793.8	79290.9	38532.6	47329.6	35752.6	33891.9	29137	65371.7	100760	65810.9	66489.2	61487.2	61259.6	60549.7	28098.6	31620.5	31297.3	28162.2	82344.6	97551.6	94710.9	115473
O60244	MED14_HUMAN	MED14	Mediator of RNA polymerase II transcription subunit 14	26	26	17955.1	16239.2	22901.1	18333.2	16255.3	14212.7	16906.6	7433.76	8793.74	8330.23	8401.7	11610.6	12920.7	12710.5	12921.7	10190.6	11018.6	8647.99	6492.88	6229.28	8163.46	7974.42
O60245	PCDH7_HUMAN	PCDH7	Protocadherin-7	7	7	6016.7	5601.01	4120.69	5071.99	6803.54	5456.7	4499.17	4509.81	4497.92	4021.79	4219.88	5803.86	5994.72	8942.94	5214.09	5668.23	5708.58	5277.01	4491.05	5828.56	3655.01	3792.87
O60256	KPRB_HUMAN	PRPSAP2	Phosphoribosyl pyrophosphate synthase-associated protein 2	8	7	4204.37	3927.19	4229.5	3675.13	5154.48	3596.5	3482.13	6098.62	5343.99	4135.68	6259.8	3060.69	3612.54	3539.6	4036.25	4255.96	2839.52	3589.14	8389.57	6688.65	6270.81	4394.56
O60262	GBG7_HUMAN	GNG7	Guanine nucleotide-binding protein G(I)/G(S)/G(O) subunit gamma-7	1	1	1392.72		2032.24		1631.77			1579.4	1800.21	1848.73	955.822	856.363
O60264	SMCA5_HUMAN	SMARCA5	SWI/SNF-related matrix-associated actin-dependent regulator of chromatin subfamily A member 5	47	33	153424	138131	156036	144029	121948	117098	118543	66419.8	67899.8	65501.9	57203.1	122242	104767	124371	127851	108487	103140	99661.5	60437.7	50632.7	52189.5	64043.9
O60266	ADCY3_HUMAN	ADCY3	Adenylate cyclase type 3	3	3									2936.82	6282.04	3578.01									5306.39	4735.46	4685.23
O60271	JIP4_HUMAN	SPAG9	C-Jun-amino-terminal kinase-interacting protein 4	9	9	2181.78	2222.79	1566.64	2369.9	3723.28	4528.76	3693.15	2268.88	2951.93	1782.75	2363.14	2717	2646.63	2069.92	3300.03	3452.71	3941.34	3524.84	3356.96	2676.6	3450.48	2409.82
O60281	ZN292_HUMAN	ZNF292	Zinc finger protein 292	2	2	2184.58				4254.82	1727.31	2826.57								2710.27	2617.66	2290.38	2344.8
O60287	NPA1P_HUMAN	URB1	Nucleolar pre-ribosomal-associated protein 1	12	12	1674.61	1517.43	2080.15	1929.17	2703.12	2245.83	2178.94			784.629	1079.23	1105.84	1883.34	2145.54	1342.85	1652.01	2306.66	1957.15		1328.67		1096.35
O60293	ZC3H1_HUMAN	ZFC3H1	Zinc finger C3H1 domain-containing protein	40	40	34749	36339.2	39614.1	46188.6	33396.3	34983.2	41187.2	13506.5	15193	13152.3	17260.7	28331.9	31489	33976.1	27325.6	30370.6	38102	29748.3	13328.7	13982	10276.2	16868.3
O60294	TYW4_HUMAN	LCMT2	tRNA wybutosine-synthesizing protein 4	2	2					4538.57	3572.54	3369.31					1568.34	1738.07	1549.69	4260.48	5086.52	3632.73	3772.09		1759.5
O60299	LZTS3_HUMAN	LZTS3	Leucine zipper putative tumor suppressor 3	2	2							2019.73										787.656	2136.07
O60306	AQR_HUMAN	AQR	RNA helicase aquarius	36	36	19920.3	16800.4	24656.8	16184.8	13884.5	14920.2	16734.2	13957.6	17784.7	16846.4	14586.5	25460.4	29992.2	18733.2	19615.3	17817.5	25294.4	13267.6	19110.3	19139.6	17835.8	15957.2
O60313	OPA1_HUMAN	OPA1	Dynamin-like 120 kDa protein, mitochondrial	16	16	4688.65	6237.74	5356.5	5525.23	6299.43	7083.84	6998.03	5206.41	6931	5333.06	4602.91	8859.95	7146.8	8893.19	5757.66	7145.19	7111.59	7181.9	5789.89	8200.8	5811.57	6158.27
O60318	GANP_HUMAN	MCM3AP	Germinal-center associated nuclear protein	1	1	1558.96				955.824	999.709	1518.66								973.131			952.816
O60333	KIF1B_HUMAN	KIF1B	Kinesin-like protein KIF1B	12	8	15544.4	13294.2	16684.8	8853.16	16569.2	20486.9	18116.8	14167.1	14739.6	12905.9	9374.61	15765.6	18943.5	11035.6	18913.4	14205	15994.4	10548.7	19269.7	19462.3	16681.9	13663.9
O60337	MARH6_HUMAN	MARCHF6	E3 ubiquitin-protein ligase MARCHF6	1	1					5631.15	5270.11	6116.65			1836.68	2645.44			3841.87	6458.27	6836.42	2979.5	6815.14		3651.54	2570.38
O60341	KDM1A_HUMAN	KDM1A	Lysine-specific histone demethylase 1A	12	12	243639	204866	256859	289911	353469	342597	320772	136013	284247	248729	299402	157988	165987	192948	263209	260582	243122	230227	154910	155384	163607	185002
O60343	TBCD4_HUMAN	TBC1D4	TBC1 domain family member 4	9	9	2267.5	1967.67	2708.49	3508.48	5428.03	4340.96	3480.33	1807.54	2818.68	2557.23	2274.07	1776.65	2909.36	1712.11	2949.8	2904.61	3510.37	2649.59	2351.6	2222.86	2964.2	2764.54
O60427	FADS1_HUMAN	FADS1	Acyl-CoA (8-3)-desaturase	2	2	3196.31				4029.3	5415.6	1985.02	1797.62	2353.33	1674.01	1988.75		2843.74	3438.36	3709.72	3731.92	4028.64	4750.41	2193.94	2457.64	1522.07
O60447	EVI5_HUMAN	EVI5	Ecotropic viral integration site 5 protein homolog	2	2			2383.04	3184.03		2722.29	1979.83		3368.64	1384.21	2677.35		2497.16			2954.93	2386.04	1660.65				3411.65
O60462	NRP2_HUMAN	NRP2	Neuropilin-2	2	2	593.763		1001.42					1481.29	1710.92	1378.44	1569.98	682.86	914.919	1149.14	973.446	1170.95	839.488	593.634		1382.13
O60476	MA1A2_HUMAN	MAN1A2	Mannosyl-oligosaccharide 1,2-alpha-mannosidase IB	8	7	5582.17	4993.12		5801.81	6975.36	5261.32	5891.69	6546.25	5102.71	4512.2	6186.53	5950.85	6359.55	7096.94	5700.81	6725.19	7678.57	5597.64	6016.27	10458.1	5277.77	4531.97
O60488	ACSL4_HUMAN	ACSL4	Long-chain-fatty-acid--CoA ligase 4	5	5	2211.7	2436.89	3037.04		2504.81	2702.16	2428.12	2122.89	2732.76	1742.23	1853.66	2549.37	2705.91	4298.91	2186.65	3238.18	2835.59	3002.51	2131.81	2898.89	1962.11	1430.39
O60493	SNX3_HUMAN	SNX3	Sorting nexin-3	2	2	2172.77	2492.94	2852.94		2531.16	1796.29	2569.75	5422.02	4892.27	4836.67	4225.62	3812.68	2716.69	2918.49	1230.19			1685.62	3719.83	6056.23	4963.63	4325.77
O60499	STX10_HUMAN	STX10	Syntaxin-10	7	7	6915.23	5713.38	7042.88	5073.09	6095.62	5489.53	4978.29	6924.31	10276.4	9437.84	8752.13	6321.01	7472.22	6709.77	3313.45	4340.55	5462.31	5338.34	7328.94	7547.4	5188.49	6281.7
O60503	ADCY9_HUMAN	ADCY9	Adenylate cyclase type 9	4	4			3098.56				1650.62	2452.67	3572.65	1833.53	2601.89		1717.23	2873.11		1588.39			2826.29	5156.86	2846.72	2839.16
O60506	HNRPQ_HUMAN	SYNCRIP	Heterogeneous nuclear ribonucleoprotein Q	19	19	531268	421268	580465	381460	189472	168310	169542	297906	405835	332467	257880	524812	519240	389208	225527	177981	296699	182735	319196	352505	410031	428635
O60508	PRP17_HUMAN	CDC40	Pre-mRNA-processing factor 17	14	14	6182.4	7324.44	8485.43	7385.26	5812.51	6237.28	7185.81	8927.53	11694.1	12256.1	9902.12	6940.95	8871.09	6176.14	5636.82	5608.14	6579.77	5252.46	11117.8	8852.5	9937.61	10742
O60518	RNBP6_HUMAN	RANBP6	Ran-binding protein 6	4	4			5328.05	2913.34	3706.32	7770.07	6143.78		2357.82	2644.24	5560.96		2973.7	9649.86	14456.4	8663.26	4171.55	4055.21		2753.48	3102.35	2060.15
O60524	NEMF_HUMAN	NEMF	Ribosome quality control complex subunit NEMF	33	33	35942.7	42258.4	43688.6	42100	130989	132530	110996	65620.7	101503	101657	75281.6	58260.9	42223.3	42796.1	151457	125392	112913	97203.9	84215.5	101875	84893.7	82435.8
O60551	NMT2_HUMAN	NMT2	Glycylpeptide N-tetradecanoyltransferase 2	4	4	2761.46	4779.99	3929.35	4388.08	15533.3	23190.3	14261.9	7505.89	6525.21	7695.11	5418.59	8530.4	2396.19	5244.08	17059.1	15322.4	7361.35	11743.1	6273.59	8103.44	3556.73	6180.77
O60563	CCNT1_HUMAN	CCNT1	Cyclin-T1	4	4					4879.61	4780.19	4371.16	2074.36	4099.64			4036.23	5396.56	4578.96	5527.42	5122.38	11256.5	7425.86	3473.04		2987.84
O60566	BUB1B_HUMAN	BUB1B	Mitotic checkpoint serine/threonine-protein kinase BUB1 beta	5	5	11357.1	8674.35	8873.63	6799.04	7350.52	6901.01	7353.96	5264.26	5530.71		3448.43	9694.59	7774.58	7853.66	6126.53	6000.53	6325.54	6738.72	5616.36	6540.93	4253.34	9573.21
O60568	PLOD3_HUMAN	PLOD3	Multifunctional procollagen lysine hydroxylase and glycosyltransferase LH3	7	7	4448.96	4084.98	4130.32		3243.78	2902.49	3012.52	3786.28	4341.43	4481.57	3160.84	3729.45	4215.47	3154.35	3243.33	3508.35	4030.26	3001.98	6363.59	5908.18	4527.42	3160.38
O60573	IF4E2_HUMAN	EIF4E2	Eukaryotic translation initiation factor 4E type 2	9	9	25875.3	20224.6	20320.2	24743.7	19172.7	19733.5	15763	25246	22416.8	27506	24524.8	41841.2	43224.1	50808	29883.7	23020.4	31015.1	32439.2	25696.3	31255	27118.6	25771.6
O60610	DIAP1_HUMAN	DIAPH1	Protein diaphanous homolog 1	15	15	3172.02	3634.57	2904.2	2979.28	6513.68	6474.39	4963.51	3365.89	3878.98	3057.87	3170.92	3513.48	4019.84	3294.93	5353.2	6887.38	5947.87	5423.86	2787.81	4057	5598.94	4183.95
O60613	SEP15_HUMAN	SELENOF	Selenoprotein F	1	1						867.092	870.755	1074.08		940.238		634.091	1249.36	1516.14		1146.87	942.53	1148.86	782.941		1747.21
O60637	TSN3_HUMAN	TSPAN3	Tetraspanin-3	3	3	7146.28	6228.43	4661.33	3833.04	6614.14	4664.18	3148.65	18052.5	19880.1	11684.8	10662.6	8814.88	8088.47	8345.22	3118.99	3687.35	5109.79	4413.18	11563.8	23662.4	14170.3	12428.1
O60645	EXOC3_HUMAN	EXOC3	Exocyst complex component 3	21	21	8931.07	8370.87	9988.46	8835.91	11898.3	9651.65	9733.47	6754.33	8623.15	7124.11	6978.02	11457.4	9799.07	8713.78	9500.38	10829.3	10516.1	8610.56	9117.13	9494.37	8385.2	8706.83
O60658	PDE8A_HUMAN	PDE8A	High affinity cAMP-specific and IBMX-insensitive 3',5'-cyclic phosphodiesterase 8A	5	5		861.914	719.678			980.428	573.146	597.612	887.226	930.433	848.217			729.33	378.888	579.127	652.982	861.852	948.776	580.818	600.99	854.781
O60664	PLIN3_HUMAN	PLIN3	Perilipin-3	7	7	3613.26	4351.46	6003.44	3599.24	3305.59	6125.57	5296.05	3317.88	5357.7	4660.89	5157.58	5885.7	4719.43	4760.51	2733.65	4412.34	3567.61	3918.63	3255.33	7088.78	3471.84	2696.64
O60673	REV3L_HUMAN	REV3L	DNA polymerase zeta catalytic subunit	1	1						630.466	1638.52						586.594		800.121		1560.18	898.997
O60678	ANM3_HUMAN	PRMT3	Protein arginine N-methyltransferase 3	2	2						1985.65	1921.45			1036.17		1604.3	1022.59		2097.23	1842.8	2039.18	1313.15
O60683	PEX10_HUMAN	PEX10	Peroxisome biogenesis factor 10	2	2	2942.62	1788.26	1342.92	2929.2	4082.16	4796.43	3611	7733.11	1673.67	2192.01	3348.31	4024.43	3830.7	12087.4	2203.68	3956.76	3496.01	7360.83	4050.86	15509.9	1891.64	1302.07
O60684	IMA7_HUMAN	KPNA6	Importin subunit alpha-7	5	2	9789.08	6105.94	7001.54	7583.86	9537.61	7905.86	8808.75	6308.22	4773.27	3674.85	5277.18	7588.79	8170.95	6570.79	5986.5	8119.78	7314.86	6218.29	7394.93	5001.79	5031.28	5321.48
O60701	UGDH_HUMAN	UGDH	UDP-glucose 6-dehydrogenase	2	2			1595.82	1436.76		1428.99	1578.49		1286.36	1090.86	843.022				1111.63	1317.56	814.469	1012.52		459.932	1256.26
O60716	CTND1_HUMAN	CTNND1	Catenin delta-1	18	18	8568.77	8089.61	9554.13	6804.25	9563.57	7889.17	7187.64	15175.6	13615.9	12849.6	11646.3	8167.52	8049.87	9258.53	6467.25	6882.64	7005.17	6353.56	11018.8	14213	11550.9	10054.4
O60725	ICMT_HUMAN	ICMT	Protein-S-isoprenylcysteine O-methyltransferase	3	3								1677.53	1885.64	1490.35	1627.8		886.291	1371.28				879.985	1961.36	2158.56	1261.92	1213.89
O60729	CC14B_HUMAN	CDC14B	Dual specificity protein phosphatase CDC14B	3	1	3080.31		2073.3	5043.34	2266.98	3620.99	4322.08		1203.09			1002.66			1764.4	1991.67	2390.82
O60739;P41567	EIF1B_HUMAN;EIF1_HUMAN	EIF1;EIF1B	Eukaryotic translation initiation factor 1b	4	0	184528	220746	177309	160846	60955.1	47210.2	46378.5	166475	168999	117525	92785.9	175672	147212	179713	48842.5	46985.3	42706.3	51623.7	102131	98502.2	109517	110523
O60749	SNX2_HUMAN	SNX2	Sorting nexin-2	10	8	3791.89	4158.8	4619.11	2502.92	4228.74	5328.59	4244.08	4852.64	3909.55	4007.53	4960.68	5869.21	5468.18	4274.82	3090.81	4503.54	3794.14	3895.73	6458.89	6266.03	5540.69	4843.68
O60762	DPM1_HUMAN	DPM1	Dolichol-phosphate mannosyltransferase subunit 1	10	10	57900.3	55573.4	52978.3	44609.9	115927	108519	105014	48940.6	76301.1	51723.5	64815.7	56828	48609.3	58908.1	98930.8	84332	90928	75962.9	67384.9	65279.6	40370	56877
O60763	USO1_HUMAN	USO1	General vesicular transport factor p115	14	14	7887.81	7395.06	5978.84	6094.19	10659.1	11616.5	10548.7	9504.45	8472.08	8840.29	7950.83	9549.35	9561.06	6741.65	7587.99	9726.76	8526.73	7910.96	9970.19	10347.3	11244.1	10387.4
O60765	Z354A_HUMAN	ZNF354A	Zinc finger protein 354A	12	7	13135.1	18620.7	18226.6	17072.5	10766.3	12216.8	10616.5	7620	9481.74	10006.3	7595.53	11420	12676.7	12982.2	7880.42	6859.67	8399.24	6649.93	9177	6713.02	6673.32	8826.42
O60783	RT14_HUMAN	MRPS14	28S ribosomal protein S14, mitochondrial	4	4	37087.7	16259.6	23331.8	11964.2	11616.1	10246.8	12776	45206.3	51711.2	69693.6	53088	18088.5	21711.7	18934.3	11579.3	10008.8	17025.7	9475.76	50965.2	41087.7	69175.1	44048.9
O60784	TOM1_HUMAN	TOM1	Target of Myb1 membrane trafficking protein	5	5	161163	123744	134887	104375	124304		79240.3	205642	194911	165156	188120	95182.2	95552.3	83709	88649.3	80857.1	52828	60451	90881.6	119212	94541.8	91265.6
O60814;P57053;P58876;P62807;Q5QNW6;Q93079;Q99877;Q99879;Q99880	H2B1C_HUMAN;H2B1D_HUMAN;H2B1H_HUMAN;H2B1K_HUMAN;H2B1L_HUMAN;H2B1M_HUMAN;H2B1N_HUMAN;H2B2F_HUMAN;H2BFS_HUMAN	H2BC10;H2BC12;H2BC12L;H2BC13;H2BC14;H2BC15;H2BC18;H2BC5;H2BC9	Histone H2B type 1-K	6	0	110705	111744	114137	110732	68694.1	72389.1	68214.8	73433.6	71376.1	55446.3	83367.2	65994.3	69493.1	77449.1	98056.1	74621.8	43424.7	43360.8	80081.8	54199	58208.3	54090.5
O60826	CCD22_HUMAN	CCDC22	Coiled-coil domain-containing protein 22	3	3	1483.41		623.586		1815.8	1519.1	1173.6	1253.06	2879.91	1541.81	1065.93	1013.79	987.531	990.713	821.266	1635.57	1096.49	1128.61	905.298	2892.46	1836.46
O60828	PQBP1_HUMAN	PQBP1	Polyglutamine-binding protein 1	2	2	5125.64		6269.49			4605	3919.45	7566.35	6151.93	4708.89	4122.16						6111.1		4990.75		4020.44	10977
O60830	TI17B_HUMAN	TIMM17B	Mitochondrial import inner membrane translocase subunit Tim17-B	3	3		3466.04	4192.11		8385.79		4550.11			2793.61	3179.61	3477.16	5631.2	13450.3	3155.84	5563.21	5971.87	5034.28	2624.37	8701.66
O60831	PRAF2_HUMAN	PRAF2	PRA1 family protein 2	2	2		3979.57	4998.47	4313.66	5880.05	3649.96	4149.68	4728.96	7631.97	4894.48	5532.51	4685.28	5722.23	6819.4	3495.66	4434.29	6139.17	5226.59	5108.25	11926.5	4366.48	4903.79
O60832	DKC1_HUMAN	DKC1	H/ACA ribonucleoprotein complex subunit DKC1	22	22	66149.9	48559.4	60098.6	53731.5	35496.4	34546.5	42904.1	31685.3	23196.7	34609.5	23230.4	62813.8	66066.9	57014.6	34136.4	38429.6	42010.9	34344.1	32868.1	31927.1	33449.6	24894.9
O60841	IF2P_HUMAN	EIF5B	Eukaryotic translation initiation factor 5B	57	57	82523.3	96067.7	116008	80040.1	282928	341552	295104	247958	488371	479910	421556	47612.6	38659.3	43014.6	336856	232374	276961	249552	193268	229472	236559	337357
O60869	EDF1_HUMAN	EDF1	Endothelial differentiation-related factor 1	3	3		5482.44	5345.4	3589.75	5846.42	10032.1	8111.59	8968.88	15328.9	9640.21	9190.85	9506.58	4983.92	6397.72	14156.1	16690.9	10408.4	11293.5	12499.5	21184.3	17489	19204.6
O60870	KIN17_HUMAN	KIN	DNA/RNA-binding protein KIN17	7	7	3910.62	4801.39	6637.06	2975.3	3421.07	2632.76	4116.53	4297.97	6545.83	9695.38	4387	2925.84	4305.85	2718.63	2637.53	1847.47	3442.25	2245.72	4309.99	3981.37	7792.75	5336.06
O60879	DIAP2_HUMAN	DIAPH2	Protein diaphanous homolog 2	1	1						947.555	993.709									661.036	841.499	679.637
O60884	DNJA2_HUMAN	DNAJA2	DnaJ homolog subfamily A member 2	13	13	23280.5	25819.3	25135.4	19675.2	50838.2	50171.9	32115.5	16077.7	22981.8	20915.2	19585.9	20963.3	23658.7	20183.7	38405.5	37855.8	46028.8	43081.9	16221.3	21074.8	20093.4	21687.6
O60885	BRD4_HUMAN	BRD4	Bromodomain-containing protein 4	3	3		4753.56	5371.2		5813.94	6903.58	9333.83		7645.07	2659.02	1970.76	2199.79	3216.08	2403.53	3590.99	3943.38	3924.81	3323.81		2191.96	1899.05	5860.26
O60888	CUTA_HUMAN	CUTA	Protein CutA	1	1		4809.65				2118.09	3061.4	6682.72	4900.09				3677.52	4630.03		2591.39	1472.2	1880.56	6012.62	6248.75		3001.73
O60925	PFD1_HUMAN	PFDN1	Prefoldin subunit 1	4	4					7895.24	18540.1	11531.1	12335.4	6170.58	16828.9	11132.8	8819.53	6080.58	4424.17	5985.5	13779.1	6993.43	8756.59	14814.3	13984.8	12477.3	14383.3
O60934	NBN_HUMAN	NBN	Nibrin	11	11	6878.07	6200.25	5116.2	4063.13	5529.9	4306.93	4373.53	4070.17	6062.42	6304.96	3645.44	6466.38	7612.91	5929.46	5409.64	6734.71	8537.95	4869.15	6546.62	14868.4	11536.8	5175.82
O60942	MCE1_HUMAN	RNGTT	mRNA-capping enzyme	9	9	8357.74	5276.07	6344.51	6030.82	9545.66	10152.8	10842.2	4908.99	5977.96	5242.91	6412.32	6240.54	6560.73	5738.35	10996.2	10296.7	10849.3	8100.2	5081.38	5861.96	5721.48	6057.39
O75027	ABCB7_HUMAN	ABCB7	Iron-sulfur clusters transporter ABCB7, mitochondrial	5	5			2315.6	2063.36	2265.83	1585.54		2033.91	2639.51	2052.87	2200.69	1720.5	2535.86	2668.01	1259.01	2302.19	2583.63	2092.57	2479.08	3664.9	1636.05	2153.87
O75044	SRGP2_HUMAN	SRGAP2	SLIT-ROBO Rho GTPase-activating protein 2	4	1	2711.79	1260.11	1522.43	2361.9		2848.32	1564.62	1551.48	1133.85	1494.46	1485.51	3025.56		3653.98		2160.16	1990.13	1620.35	2036.89	1112.33	1627.66	1158.14
O75054	IGSF3_HUMAN	IGSF3	Immunoglobulin superfamily member 3	1	1					502.187	1028.73				1245.79	1274.3					979.01	449.141	691.489	1281.46	1855.08		736.451
O75063	XYLK_HUMAN	FAM20B	Glycosaminoglycan xylosylkinase	5	5							2179.01	2429.76	4529.82	3639.14	2993.31			2622.39			2119.7	2232.26	3551.73	8881.28	2671.82
O75072	FKTN_HUMAN	FKTN	Ribitol-5-phosphate transferase FKTN	1	1														668.108		606.241
O75083	WDR1_HUMAN	WDR1	WD repeat-containing protein 1	3	3					14156.4	12529.2	13292.7		13889.1	3808.07					15356.3	20247.3	14045.4	11651.5	13298.4
O75110	ATP9A_HUMAN	ATP9A	Probable phospholipid-transporting ATPase IIA	10	8	2271.77	1907.19	2091.19	2470.63	2960.24	1692.56	1992.84	5565.73	2989.52	3278.31	2325.07	1811.81	2239.72	4804.13	1418.6	1459.78	2097.7	2904.95	2534.06	9444.65	1766.53	2067.35
O75122	CLAP2_HUMAN	CLASP2	CLIP-associating protein 2	26	26	12941.8	14255.2	16464.4	14337.6	23292.8	22806.9	23284.4	12918.7	14617.6	11335.5	12115.7	14835.1	13127.4	9870.68	15886.5	15178.3	14027.5	13100.5	12649.9	15872.8	9413.82	11222.5
O75123	ZN623_HUMAN	ZNF623	Zinc finger protein 623	2	2	2370.71	1320.72		1844.79		2200.29	1521.86	1175.26		1581.73	1149.81		1871.08	2042.04	2017.54		2668.21		1600.2		1366.84
O75127	PTCD1_HUMAN	PTCD1	Pentatricopeptide repeat-containing protein 1, mitochondrial	7	7	5520.51	8027.42	7718.75	5620.37	5249.86	4695.26	3885.47	9412.64	12474.4	9253.05	7945.28	5481.33	4799.19	5410.86	4543.71	3688.23	4358.35	3395.38	9404.24	6174.52	8075.62	6185.72
O75131	CPNE3_HUMAN	CPNE3	Copine-3	14	13	42421.4	45487.6	38415.6	48452.5	53236.7	36621.1	35682.6	173435	77132.2	112165	104580	23605.7	26278.2	77581.9	32074.3	28532.8	21540.8	26500	78668.1	138099	48836.7	23902.5
O75132	ZBED4_HUMAN	ZBED4	Zinc finger BED domain-containing protein 4	8	8	1783.74	2063.71	2807.11	2230.76	2519.08	2637.67	2805.54	1149.67	2311.98	1454.15	1672.63	1575.3	1394.71	951.966	1844.86	1717.7	2126.81	1580.16	1721.18	1078.33	892.477	2055.68
O75140	DEPD5_HUMAN	DEPDC5	GATOR complex protein DEPDC5	2	2		1131.55	962.496		479.596	673.267	839.536			922.498		589.025	1034.69			543.597	1058.29	349.52		1009.78	1365.53
O75146	HIP1R_HUMAN	HIP1R	Huntingtin-interacting protein 1-related protein	3	3													3546.03				2059.84		2322.3		2514.95
O75147	OBSL1_HUMAN	OBSL1	Obscurin-like protein 1	17	17	18685.5	23891.1	26741	19868.5	17500	16157.3	14291.9	14642.1	21448.8	17530.8	13895.4	14212.3	13975.3	10370.7	9380.52	11108.5	12209.8	8641.3	13096.4	11930.5	15250.9	10951.6
O75150	BRE1B_HUMAN	RNF40	E3 ubiquitin-protein ligase BRE1B	18	18	11790.9	9615.98	11569.2	10213	9819.93	9648.83	8055.61	10457.6	13425.3	13212.6	10935.1	9471.8	10069.6	8049.59	7369.74	7699.58	9191.21	7436.03	9282.94	9062.74	12769.3	8904.29
O75151	PHF2_HUMAN	PHF2	Lysine-specific demethylase PHF2	2	2	5186.34		4887.7	5553.82	6838.75	6634.75	6387.46						5477.27	6496.66	4785.49	4179.55	5420.9	4919.52		6309
O75152	ZC11A_HUMAN	ZC3H11A	Zinc finger CCCH domain-containing protein 11A	28	20	33463.9	31199.7	37418.7	22155.8	15836.7	16678.2	20906.7	37842.3	51869.4	53321.9	33942.3	23410.4	33357.6	22377.4	15283	18204.7	28414.8	15461.2	43759.4	38905.5	55124.6	51401.3
O75153	CLU_HUMAN	CLUH	Clustered mitochondria protein homolog	15	15	2723.39	3523.79	4122.55	3626.95	11915	12810.2	12362.7	4648.22	3994.68	3818.59	4459.42	3821.31	4012.69	3339.34	7563.09	9327.59	7668.22	8590.25	4363.06	3995.25	4787.9	4257.14
O75155	CAND2_HUMAN	CAND2	Cullin-associated NEDD8-dissociated protein 2	5	5	1468.68	1705.42	2284.59	2071.75	2191.57	2457.46	1459.99	1517.28	1935.19	1597.27	1569.17	1547.81	1880.56	1494.08	1301.07	1237.44	1639.93	1050.18	1258.62		1186.34	1288.19
O75161	NPHP4_HUMAN	NPHP4	Nephrocystin-4	2	2			3373.11		4128.24	4225.54				2683.56						3545.72			3601.92	4360.34	3881.67
O75165	DJC13_HUMAN	DNAJC13	DnaJ homolog subfamily C member 13	69	69	13534	20573	19207.2	18652.8	9551.45	12057.5	10613.7	30099.7	39066.5	28170.8	31312.1	11857.8	10292.9	10602	9176.24	6629.31	5660.71	6686.13	26253.8	18048	12871.7	20204.6
O75170	PP6R2_HUMAN	PPP6R2	Serine/threonine-protein phosphatase 6 regulatory subunit 2	11	11	7089.49	6414.7	4431.55	7470.88	7789.89	5292.17	4660.65	7853.94	8671.84	6276.98	10308.9	4445.87	4573.22	6314	3975.01	3514.33	3831.75	4950.92	6567.05	5856.98	4809.29	6989.43
O75175	CNOT3_HUMAN	CNOT3	CCR4-NOT transcription complex subunit 3	14	14	12217.2	9790.87	11052.6	9757.28	13517.9	9994.5	11648.4	12124.2	11889.3	10865	10140.6	11457.3	15680.3	15176.6	16156.8	23475.1	45731.7	68311.6	13294.8	11964.8	10201.1	12155.3
O75179	ANR17_HUMAN	ANKRD17	Ankyrin repeat domain-containing protein 17	48	35	152075	227570	250278	169364	202599	268255	292974	39199.6	46200.3	41062.6	29956.5	84774.3	75477.3	64109.6	95457.8	110433	120365	97183.6	28124.9	23921.4	26711.9	26104.7
O75182	SIN3B_HUMAN	SIN3B	Paired amphipathic helix protein Sin3b	21	21	69034.1	68566.8	82555.8	74068.1	82369.6	73452.8	72065.1	19472.2	23002.8	18508	14260.7	44345.7	40387.2	39577.6	51357.6	44956.1	42254.9	38684.2	19309.7	15170.1	18860.9	13223.5
O75190	DNJB6_HUMAN	DNAJB6	DnaJ homolog subfamily B member 6	6	4	10979.2	9833.97	11052.7	10839	24265.8	15842.7	16402	15065.4	15897.8	15950.7	13946.7	7509.75	7932.3	8056.62	12189.1	11011.2	17430	9871.01	12313.4	13001.1	12490.8	14595.7
O75197	LRP5_HUMAN	LRP5	Low-density lipoprotein receptor-related protein 5	2	1					823.64			762.702	1164.09		806.678		1323.07	880.375		1139.23	1325.7			748.055	831.495
O75208	COQ9_HUMAN	COQ9	Ubiquinone biosynthesis protein COQ9, mitochondrial	1	1					750.602		458.483						451.316	249.335	258.385	579.848	551.566	504.58		1242.64	528.107
O75223	GGCT_HUMAN	GGCT	Gamma-glutamylcyclotransferase	2	2	3414.78									1080.56		1049.72			1614.37							476.553
O75251	NDUS7_HUMAN	NDUFS7	NADH dehydrogenase [ubiquinone] iron-sulfur protein 7, mitochondrial	4	4	19645.2	24084.1	16448.7	20602.2	17786.6	13511.6	12034.2	40646.5	33824.7	38794.7	45586.5	18512.7	19535.4	55000.2	14449.2	16180.3	14338	25912.3	38633.5	117152	29850.5	36843.5
O75290	Z780A_HUMAN	ZNF780A	Zinc finger protein 780A	1	1			10703	8998.21	8373.76		8792.79	8463.56		2428.81	7519.07	11198.1	8791.84		7372.02	5820.49	6359.5		7489.57	5507.02	9192.19
O75306	NDUS2_HUMAN	NDUFS2	NADH dehydrogenase [ubiquinone] iron-sulfur protein 2, mitochondrial	16	16	56570.9	68714.7	41086.9	81767.5	60019.9	45437.9	34678.2	117200	98286.6	97157.9	104618	72016.1	57397.8	191620	57761.3	68504.1	56880.1	115176	95671.9	354078	66723.1	88005.7
O75312	ZPR1_HUMAN	ZPR1	Zinc finger protein ZPR1	5	5					3478.47	3175.35	3078.67	2629.06			1712.9	1797.44	2192.57		2275.14	2893.41	1933.14	2684.79	2723.51	1806.49	2250.13	1898.36
O75319	DUS11_HUMAN	DUSP11	RNA/RNP complex-1-interacting phosphatase	7	7	4147.95	4044.19	3196.62	3607.5	4119.17	3285.93	3867.31	2567.54	2388.57	1842.07	2407.84	3554.47	4882.65	3013.15	3976.62	4321.62	3923.5	3229.92	2629.73	2456.59	2231.42	3454.04
O75323	NIPS2_HUMAN	NIPSNAP2	Protein NipSnap homolog 2	5	5	9647.16	11412.8	12247.8	10223.5	8371.82	7162.92	5672.74	19063.6	26225.9	20412.2	23697.4	17168.8	10591.1	13661.3	10115.5	10697.9	11079.1	9060.47	23523.3	30604	18451	22902.8
O75330	HMMR_HUMAN	HMMR	Hyaluronan mediated motility receptor	7	7	2781.05		2974.91		4203.67	4554.84	4256.78	3232.77	4384.67	3679.15	2292.86	4084.4	2919.06	2662.53	3392.36	3733.34	4443.31	4127.07	2535.6	2301.97	2894.21	2392
O75340	PDCD6_HUMAN	PDCD6	Programmed cell death protein 6	6	6	86865.3	67617.2	81183.7	64300.4	79155.9	79659.5	78667.9	308914	164400	197865	167383	131538	163344	273829	53226.3	93518.4	83337.7	119938	286144	458659	212167	168862
O75348	VATG1_HUMAN	ATP6V1G1	V-type proton ATPase subunit G 1	2	2	16247	23323	28558.4	17584.7	13444.4	31804.3	38424.9	101487	115121	175508	88913.5	51799.5	39305.9	89479.5	30350.3	33980.9	34460.1	39361.1	140577	192827	107876	103695
O75352	MPU1_HUMAN	MPDU1	Mannose-P-dolichol utilization defect 1 protein	1	1	5911.18	10698.7	8141.86	7147.46	8302.75	8701.79	8449.41	13693.3	17551.9	11015.8	6642.46	11360.3	11989.8	11393.3	8862.85	8758.42	9567.2	8294.64	11804.9	20595.7	8261.87	11575.1
O75364;Q99697	PITX2_HUMAN;PITX3_HUMAN	PITX2;PITX3	Pituitary homeobox 3	2	0	9875.17	9220.13	18716.5	13719.3	15937.9	12060.1	15390.4			7436.91	6315.58	10536.8	12264.6	11077.1	9304.94	9076.26	9822.03	9950.43
O75367	H2AY_HUMAN	MACROH2A1	Core histone macro-H2A.1	3	1	3651.67	3901.42	2784.16	4130.94	5009.74	5705.67	7598.23	1249.13	756.593			1464.74	2469.14	1463.95	4603.48	5850.42	4351.66	5748.31	1496.46	1876.9
O75369	FLNB_HUMAN	FLNB	Filamin-B	12	12	10575.6	8268.04	9461.85		12231.1	14768.3	12766.4	10545.4	12166.2	13133.9	9063.02	8826.03	10131.9	6642.7	7634.74	11756.1	9240.97	8163	12563.1	12348.5	12457.6	11237.5
O75376	NCOR1_HUMAN	NCOR1	Nuclear receptor corepressor 1	3	2	1333.99				1233.97	1751.3	1062.72			854.297	1152.41				1015.06	1282.72	879.728	1143.21		1244.38	997.282
O75379	VAMP4_HUMAN	VAMP4	Vesicle-associated membrane protein 4	2	2					3663.76	4770.55	2783.23	4832.57	4596.18	3396.48	4952.98	3986.27	3439.58	6165.03	2769.35	2689.03		4180.1	4878.97	6379.35
O75380	NDUS6_HUMAN	NDUFS6	NADH dehydrogenase [ubiquinone] iron-sulfur protein 6, mitochondrial	2	2		4338.53	3706.67	3886.64	3267.73	3135.71		5230.22	3407.68	4786.16	3694.59	4802.23	3360.27	11945.4	2929.42	4102.91	3692.83	6313.25	3733.79	17862.4	3985.03	3532.01
O75381	PEX14_HUMAN	PEX14	Peroxisomal membrane protein PEX14	6	6	2343.07	3067.32	2391.32	2312.68	2608.66	2735.38	2163.73	4408.15	1858.35	2628.7	4719.77	1730.93	1509.84	7809.34	1655.21	1424.05	1098.84	2703.77	2220.33	10244.6	1468.77	2203.81
O75382	TRIM3_HUMAN	TRIM3	Tripartite motif-containing protein 3	3	3	1477.56	1634.23	1255.31		2284.73	1502.06	2292.92	2287.2	2153.99	2562.02	1131.26			883.756			971.137	807.113		1690.11	731.492
O75386	TULP3_HUMAN	TULP3	Tubby-related protein 3	1	1		15708.5	15384.5	16211	19030.9	17450.4	15950.2				27498.6	22646.1	13621.8			16021.6	18756.1	14492.3			30512.7
O75390	CISY_HUMAN	CS	Citrate synthase, mitochondrial	9	9	12816.9	11645.9	12405.5	11508.1	15820.9	11342	8502.27	19472.3	30836.5	22060	23110.3	12923.8	9095.12	14187.2	8881.81	13768.7	11205.8	10888.8	19897.2	29372.9	15890.5	23065.3
O75394	RM33_HUMAN	MRPL33	39S ribosomal protein L33, mitochondrial	2	2	52405.7	36886.9	75493.6	40966.1	28574.3	24905.6	18995.9	33884.5	49527.1	53226.3	69470.7	28176.3	48502.6	24265.1	17424.1	18527.3	32018.1	13973.7	66091.9	28873.9	36583.7	42123.8
O75396	SC22B_HUMAN	SEC22B	Vesicle-trafficking protein SEC22b	12	12	20120.3	20184.1	23119.3	17842.3	17238.8	18117.5	17601.2	24450.6	27041.4	25718.3	24621.6	22723.1	24300.3	28168.2	17387.2	20434.5	27783	26030.5	28091.3	55142.8	25546.8	30737.2
O75400	PR40A_HUMAN	PRPF40A	Pre-mRNA-processing factor 40 homolog A	18	18	27047	25819.2	21744.4	22540.3	17698.7	18182.6	17521.4	20527.7	15453.5	16136.6	11119.7	19508.8	20069.4	17129.3	14628.9	14709.6	14728.3	10643.1	17305.6	14128.3	17671.8	10470.5
O75410	TACC1_HUMAN	TACC1	Transforming acidic coiled-coil-containing protein 1	5	4	3131.72				3013.95	3663.39	2714.62	2911.3	2947.95		2214.06		2811.49	5379.57	2319.19	3817.4	2296.9	4024.47	3527.18	7346.99	3114.5
O75417	DPOLQ_HUMAN	POLQ	DNA polymerase theta	11	11	6542.92	6745.73	7319.22	7481.77	8464.95	6588.26	5363.09		4793.16	3484.63	2928.34	4735.23	5855.83	6762.67	4670.38	6057.26	8157.75	6371.8	2328.6	3036.26	3428.01	4244.98
O75419	CDC45_HUMAN	CDC45	Cell division control protein 45 homolog	5	5	4331.4	4433.61	4773.52	3296.86	7697.36	7643.49	5880.57	4525.58	4205.31	2914	3177.89	4558.93	3945.85	3110.29	7001.05	5778.93	6764.48	5575.14	3064.52	4255.23	3222.45	2516.08
O75427	LRCH4_HUMAN	LRCH4	Leucine-rich repeat and calponin homology domain-containing protein 4	2	2	1212.2	1354.25	1592.97	1118.56	2213.19	1449.49	2389.84					795.566	964.009	679.241	1088.86	1174.2	906.783	1084.03
O75431	MTX2_HUMAN	MTX2	Metaxin-2	5	5	6815.32			5930.28	5983.26	5323.02	5088.81	10581.5	16202.9	13314	10751.7	6978.89	5627.39	11331.4	5661.75	7160.01	6231.51	7353.72	11617.7	40426	17362.8	21191.1
O75436	VP26A_HUMAN	VPS26A	Vacuolar protein sorting-associated protein 26A	4	4	2346.93		1989.18		5731.4	6078.59	6377.33	1538.96	2112.83	1467.89	2207.01	1708.41		2118	4325.79	3506.4	4209.51	4107.9	1955.73	1717.89	1591.35	1685.72
O75438	NDUB1_HUMAN	NDUFB1	NADH dehydrogenase [ubiquinone] 1 beta subcomplex subunit 1	3	3	8639.06	10795.4	8188.23	13340.8	9181.38	7418.91	6746.94	37661.3	15557	24115.2	30922	18968.2	14449.1	65388.1	12557.4	17324.7	13020.6	30089	31806	136229	15448.6	17011.8
O75439	MPPB_HUMAN	PMPCB	Mitochondrial-processing peptidase subunit beta	1	1							385.7			579.366			591.886		822.866			369.621	1452.98			887.981
O75444	MAF_HUMAN	MAF	Transcription factor Maf	2	2	1628.38		1467.63	3599.34	3164.41	1847.09	1814.08	2295.07		1316.67	1794.59	1783.34	2343.64	998.555	990.961	900.506	1529.58	966.643	1992.52	1257.99	1307.52	1503.97
O75446	SAP30_HUMAN	SAP30	Histone deacetylase complex subunit SAP30	1	1	1768.76	4578.73	3895.01	3764.77	5678.22	5374.11	4412.37	1947.45	3098.69		1737	2965.27	2716.63	3441.32	5801.53	4077.55	2394.24	3135.27	1659.73	1562.04	1632.48	2238.46
O75448	MED24_HUMAN	MED24	Mediator of RNA polymerase II transcription subunit 24	17	17	36295.1	28972.8	43566.1	41765	31465.8	28034.6	30545.1	13933.4	19736.7	15250.3	17997	24303.5	26808.9	23218.2	24708.1	19021.4	20913.1	16072.7	15442.5	12204.4	15316.1	15586.4
O75449	KTNA1_HUMAN	KATNA1	Katanin p60 ATPase-containing subunit A1	15	13	25103.4	26502.8	31509.8	22433.6	21724.6	22475.7	22428.9	4303.87	5417.03	4894.53	3234.85	25481	21720.2	19273.4	21691.1	21011.1	18508.8	20035.4	5766.75	5304.46	6202.8	7210.51
O75461	E2F6_HUMAN	E2F6	Transcription factor E2F6	5	5	3107.59	3863.35	3919.41	2866.6	9547.71	11169.2	9818.45		2209.41		1887.45	3457.75	2861.91	2219.51	7816.03	8054.46	6262.92	5874.44		1848.16
O75467	Z324A_HUMAN	ZNF324	Zinc finger protein 324A	9	7	19832.2	21454.1	21932.3	14382.7	12742.5	11686.6	11363.4	8204.84	9440.93	7755.1	6306.24	15940.3	15931.3	11964.3	10658.1	10499.5	11172.7	6569.87	9612.49	8812.14	7336.26	8645.35
O75475	PSIP1_HUMAN	PSIP1	PC4 and SFRS1-interacting protein	14	13	30414.5	38414.9	49671.3	43539.2	45549.8	45676.8	51192.1	33582.4	39135.7	43956.8	39153.1	33353.3	28865.9	31561.4	27770.3	28003.5	23389.3	25777.4	36478.2	37605.9	36471.3	22996.4
O75477	ERLN1_HUMAN	ERLIN1	Erlin-1	10	10	35513.9	67191	44336.6	42161.6	34840.6	34360.9	33770.1	80757.8	99089.8	82706.2	88842.5	37033.1	32910.6	54363.9	26787.4	36051.6	27694.6	30348	72979.3	121167	55680.2	47609.6
O75486	SUPT3_HUMAN	SUPT3H	Transcription initiation protein SPT3 homolog	3	3	6076.49	4336.59	9543.07	8322.74	7085.87	6309.79	7968.96	3062.81	2530.9	2054.06	3592.99	5030.74	6239.32	8244.6	7000.14	5550.36	6173.25	4276.32	2789.48	3847.97	2675.13	1877.47
O75487	GPC4_HUMAN	GPC4	Glypican-4	11	9	24836.6	30194.8	25325.4	22220.5	16928.4	13033.8	13012.4	20902.4	40865.1	29668.1	22464.1	33628.5	32917.8	34144.8	13750.1	15969.3	15177.6	12101.8	29773.4	37258.6	32522.7	22856.2
O75489	NDUS3_HUMAN	NDUFS3	NADH dehydrogenase [ubiquinone] iron-sulfur protein 3, mitochondrial	12	12	42326.4	38049.4	29403.2	44651	44557.7	23649.8	23131	88371	76383.5	70065.9	87278.6	51978.3	40571	131727	40273.4	45475.1	41387.3	76054.1	89072.4	265721	50441.6	57649.9
O75494	SRS10_HUMAN	SRSF10	Serine/arginine-rich splicing factor 10	6	3	75247.5	99675.7	85166.4	89070.5	47853.6	42543.9	44206.6	113216	133554	97099.4	109926	47780	68450.6	53096	37258.7	34629	64615.4	32899.7	103304	98108.9	130920	127182
O75506	HSBP1_HUMAN	HSBP1	Heat shock factor-binding protein 1	3	3	7492.19		8413.32	7574.32	7892.48	5748.55	5338.89	16729	15054.7	17067.2	15709.7	9058.5	7981.38	6545.88	8153.08	5615.58	8083.8	6223.09	16173.2	18863.1	20633.5	18871.4
O75509	TNR21_HUMAN	TNFRSF21	Tumor necrosis factor receptor superfamily member 21	3	3	2799.08	2103.05	3384.55	1921.55	1414.08			2837.51	3077.02	2514.86	1931.59	2276.81	1467.29		845.883				2292.39	1323.51	2174.46
O75521	ECI2_HUMAN	ECI2	Enoyl-CoA delta isomerase 2	7	7	39974.5	39904.9	57412.2	52952.9	30352.5	30181.8	32202.3	49443.6	64127.1	85499.6	86024	55907.5	51150.4	56857.3	24373.3	28424.8	33184.1	29673.1	67766.8	66453	76226.2	72725.4
O75525	KHDR3_HUMAN	KHDRBS3	KH domain-containing, RNA-binding, signal transduction-associated protein 3	6	5	14565.6	11206.2	11841.2	9167.41	9036.7	6724.68	9031.42	24048.8	19512.4	19587.9	15847.7	14929.1	15139.5	14908.5	12609	8822.02	15020.6	12615.9	35485.1	30681	33036.4	29669.6
O75528	TADA3_HUMAN	TADA3	Transcriptional adapter 3	6	6	21004.2	13806.9	21342.6	17048.1	13914.6	13416	13586.8	8234.62	8394.82	8541.67	8391.1	12888	15658.5	15037.6	10879.4	10116.8	15843	9726.59	8531.59	8259.88	7061.83	8877.01
O75529	TAF5L_HUMAN	TAF5L	TAF5-like RNA polymerase II p300/CBP-associated factor-associated factor 65 kDa subunit 5L	6	6	10444.4	7960.62	11262.9	7843.9	7805.12	7907.22	6834.64	3813.06	4590.99	4638.06	5484.94	7293.46	6945.3	8467.56	5129.24	6503.57	9829.51	5888.22	5028.58	5079.63	4053.13	4749.34
O75530	EED_HUMAN	EED	Polycomb protein EED	13	13	65011.4	47325.1	61296.7	57162.9	48906.9	47455.3	50935	11751.4	11542	11300	11255.5	37745.1	39729.8	38364	38314.3	35322.1	40794.3	33942.5	10138.6	8440.03	9849.84	13064.1
O75531	BAF_HUMAN	BANF1	Barrier-to-autointegration factor	4	4	40181.6	28149.3	15805.4	16703.1	13513	10511.9	5425.76	33855.1	27007.6	19341	40116.7	29108.5	23070.3	37275.5	11199.8	11321.9	13811.6	9918.97	41924.3	22887.1	35100.8	44587.2
O75533	SF3B1_HUMAN	SF3B1	Splicing factor 3B subunit 1	35	35	41604.8	37634.5	37590.2	36208	39259.3	41424.9	40785.5	23807.2	29234.1	29205.9	23481.7	36037.7	44659.9	33653.2	35308.2	42039.6	53267.8	38365.9	27361.3	23458.2	32161.1	29797.7
O75534	CSDE1_HUMAN	CSDE1	Cold shock domain-containing protein E1	15	15	11633.1	9350.19	8326.76	7539.99	10808	8731.76	9625.02	14963	8587.62	7821.48	8988.97	7418.91	8997.33	5984.13	6227.19	6755.96	6892.91	7312.59	9810.34	7647.15	10065.3	9927.13
O75569	PRKRA_HUMAN	PRKRA	Interferon-inducible double-stranded RNA-dependent protein kinase activator A	11	11	231791	304080	417412	262547	193408	236853	234940	82026.4	80287.8	75935.6	54056.2	176824	117080	168640	122489	110779	92068.2	101734	55073.7	38330.8	34961.4	42751.6
O75575	RPC9_HUMAN	CRCP	DNA-directed RNA polymerase III subunit RPC9	4	4	1668.84	1277.93	1859.9	1315.88	1445.66	1378.77	912.385	2174.34	3043.96	1830	1168.67	1062.98	1454.77	780.703	620.62		1482.03		1828.07	1453.74	1936.1	1228.94
O75581	LRP6_HUMAN	LRP6	Low-density lipoprotein receptor-related protein 6	2	2			686.826	687.497	624.179	508.992		684.311	993.47	558.892			683.857	645.546	857.326	386.889	598.065	396.918	541.286	860.037	524.548	586.677
O75586	MED6_HUMAN	MED6	Mediator of RNA polymerase II transcription subunit 6	2	2	15929	18104.8	17049.9	18715.5	15152.2	11761	13723.3	9384.87	7452.17	7650.59	6061.1	9679.74	9637.52	7705.3	8148.78	6454.93	10008.5	5580.72	5957.9	3450.56	8507.67	9073.92
O75592	MYCB2_HUMAN	MYCBP2	E3 ubiquitin-protein ligase MYCBP2	112	112	54920.2	58994.1	53983.5	65338.5	53461.4	50357.6	40791.9	66723.7	89831.8	61000.8	90485.7	56833.6	51418.6	61519.6	37479.4	41959.5	46505.5	47525.9	71065.1	90509.3	58298.5	87696.2
O75607	NPM3_HUMAN	NPM3	Nucleoplasmin-3	1	1	191179	41783	109585	236167	32787.9	58059.5	54824.8	64562.3	60139.8	39689	58089.2	114905	84700.1	48457.9	110486	75566.8	111067	34520.3	41202.9	44103.8	27496.8	55990.8
O75608	LYPA1_HUMAN	LYPLA1	Acyl-protein thioesterase 1	1	1	4145.06				4683.34	2730.5	2492.48								1963.84		3706.78		4936.7	5749.06	3675.65
O75616	ERAL1_HUMAN	ERAL1	GTPase Era, mitochondrial	7	7	7701.08	6259.32	9581.67	5974.42	13400	11862.4	9298.23	8743.39	9587	8284.38	8884.49	6142.54	5737.63	4829.05	7729.03	7936.97	7724.61	7424.81	6972.9	5478.14	5922.25	4807.05
O75643	U520_HUMAN	SNRNP200	U5 small nuclear ribonucleoprotein 200 kDa helicase	85	85	135034	132534	135090	153591	118988	98898.8	105450	99872.5	112072	99601.3	93834	114721	122754	131580	88940.6	95357.6	125971	95764.1	104436	112196	110755	135615
O75648	MTU1_HUMAN	TRMU	Mitochondrial tRNA-specific 2-thiouridylase 1	2	2	3412.23	2818.99	1862.27	1918.56	2314	1967	1879.17			2333.24	2885.04	2397.25	1927.41		934.648	1864.44		966.539	2125.35
O75665	OFD1_HUMAN	OFD1	Centriole and centriolar satellite protein OFD1	5	5	1133.09	3397.16	2218.1	1490.5	5133.86	6445.27	5322.44	2576.51	3760.44	3179.55	3022.47	1716.2	2859.08	2039.17	2866.65	3566.09	5994.73	2707.59		2091.47	2332.61	2355.37
O75683	SURF6_HUMAN	SURF6	Surfeit locus protein 6	7	7	34812.1	37534.3	30787.3	37422.6	19331.5	17837.2	20746.5	16146.7	12375	8293.55	10569.7	63964.4	30588	88212.2	24395.1	24929.2	18350.7	24319.9	10799.6	11419.6	10102.7	13268.9
O75691	UTP20_HUMAN	UTP20	Small subunit processome component 20 homolog	37	37	19444.4	11807.2	14390.4	14680.2	28724.2	21155.5	22140.6	11083.8	11829.7	9795.92	10681.2	9779.29	12836.9	14096.6	18395.6	17526.4	21821.3	15803.5	10343.3	8311.19	9522.78	11460.8
O75694	NU155_HUMAN	NUP155	Nuclear pore complex protein Nup155	10	10	2196.14	2727.29	2447.07	2639.69	3527.78	4915.96	5167.37	2953.86	3137.24	2320.18	2691.68	2662.29	2470.67	3028.27	3725.77	5153.34	3424.06	3758.07	2622.55	2424.44	2126.64	3187.52
O75695	XRP2_HUMAN	RP2	Protein XRP2	5	5	3709.63	5715.66	5724.11	4846.66	5579.91	2416.59	2416.94	7500.07	6741.62	9482.5	5430.63	4005.39	2918.97	3381.39	2078.68	2137.06	2251.01	1905.6	4249.76	7921.74	5018.84
O75717	WDHD1_HUMAN	WDHD1	WD repeat and HMG-box DNA-binding protein 1	1	1						458.381	268.682									642.501
O75718	CRTAP_HUMAN	CRTAP	Cartilage-associated protein	2	2	4148.71		5802.91	4810.02	4849.32	2601.17	4312.61				2298.25	2127.16	4085.73	2747.77	5158.72	4130.48	2963.11	2144.61	2244.3	2759.02	2397.51
O75746	S2512_HUMAN	SLC25A12	Electrogenic aspartate/glutamate antiporter SLC25A12, mitochondrial	6	6	5280	6574.2	6641.82		6771.41	10309.4	12317.9	6973.3	6924.18	5520.81	6561.36		6496.04	13501	10187.3	11529.3	14172.6	7159.25	6307.03	12239.4	6065.26	5849.13
O75781	PALM_HUMAN	PALM	Paralemmin-1	2	2	1197.64	1356.27			808.393	803.345		1566.79		810.705	874.727		919.16	1171.19			842.704	1001.72		1343.3
O75787	RENR_HUMAN	ATP6AP2	Renin receptor	13	13	70766.4	93343.9	59669.3	48647.2	54619.5	50063.3	34510.3	190930	225284	149195	135377	75277.3	47868.3	130584	48200.4	43731.5	52988.2	82464.2	144529	252230	94488.4	158110
O75792	RNH2A_HUMAN	RNASEH2A	Ribonuclease H2 subunit A	2	2			2558.82		2479.29	2404	2388.75					2764.73	1672.73	2125.62	1978.44	2244.21	1950.32	2078.32	2333.02
O75794	CD123_HUMAN	CDC123	Cell division cycle protein 123 homolog	5	5	170979	189874		142186	368918	337471	317770	149205	197752	133193	172370	198584	167622	168868	209469	280631	213110	246077	127519	173166	167310	189365
O75817	POP7_HUMAN	POP7	Ribonuclease P protein subunit p20	3	3	137955	161685	127486	69889.2	83556.5	87492.6	72980.4	38084.1	47497.6	44556.1	33423.1	68270.5	75262.3	77128.3	54254.3	67777.2	65004.1	57326.4	37241.7	39854.7	43280.4	53789.6
O75818	RPP40_HUMAN	RPP40	Ribonuclease P protein subunit p40	5	5	15007.1	11165.4	19627.3	15193.2	14787.4	11502.1	13688.1	4026.13	4056.86	4001.9	4364.97	10543.4	15278.7	13034.6	10980.3	11641.2	14595.9	7653.14	5760	3347.31	3303.29	4772.63
O75820	ZN189_HUMAN	ZNF189	Zinc finger protein 189	7	7	11498	8081.12	10994.4	8973.27	6077.96	7967.22	6366.81	4573.37	5871.95	4592.29	5024.22	7023.35	8343.32	8030.59	6754.82	5292.67	5363.05	4426.32	5144.04	4482.6	4162.38	5448.57
O75821	EIF3G_HUMAN	EIF3G	Eukaryotic translation initiation factor 3 subunit G	21	21	829455	1.02032e+06	1.0213e+06	858833	494800	575925	466050	1.04633e+06	1.11784e+06	952770	862480	1.08956e+06	859082	843665	388344	360048	418203	370632	1.0269e+06	1.04257e+06	1.00654e+06	1.03497e+06
O75822	EIF3J_HUMAN	EIF3J	Eukaryotic translation initiation factor 3 subunit J	16	16	262636	353640	330218	263438	93718.5	119216	121017	403613	318656	330188	300366	471875	358944	435115	126117	172551	108798	134131	384548	376709	344420	308154
O75828	CBR3_HUMAN	CBR3	Carbonyl reductase [NADPH] 3	1	1					878.566
O75832	PSD10_HUMAN	PSMD10	26S proteasome non-ATPase regulatory subunit 10	3	3	4651.62				4040.4	4112.66	3936.61	4262.28	4496.27	4383.73	4909.84		4753.41	2739.04	4231.48	4655.04	2232.27	3367.9	4851.96	4726.02	6528.91	8931.27
O75844	FACE1_HUMAN	ZMPSTE24	CAAX prenyl protease 1 homolog	10	10	8690.04	9562.17	9902.25	9753.91	11006.3	8785.93	8102.94	20776.6	14114.1	19897.9	13313.4	11788.2	12267.1	21048.5	10208.8	8905.71	11093.1	13060.3	20830.5	71118	12874.9	9107.92
O75874	IDHC_HUMAN	IDH1	Isocitrate dehydrogenase [NADP] cytoplasmic	1	1					7956.57	4330.36	5154.39											4607.86	1045.26
O75907	DGAT1_HUMAN	DGAT1	Diacylglycerol O-acyltransferase 1	2	2	2381		2895.64		4712.76	3952.72	3957.63	2306.9	2465.67	871.798	2830.67	2437.93	2898.55	5547.17	3595.82	4632.88	5237.63	4943.04	2804.19	4309.34	1116.34	2027.03
O75909	CCNK_HUMAN	CCNK	Cyclin-K	12	12	55606.8	72704.8	62311.5	47033	52606	49452.5	45241.5	17748.2	17209.3	12548	12229	74649.4	51130	53098.6	61254.1	61482	48285.9	41510.4	13975	14250.5	12120.5	15174.3
O75915	PRAF3_HUMAN	ARL6IP5	PRA1 family protein 3	2	2	13499.5	15373.1	14189.5	10773.9	10514.5	11179.7	9008.87	7355.68	8608.57	6637.9	8609.71	11250.4	11226.8	9677.62	7939.39	7801.07	12228.9	8927.05	7404.77	14943.6	9674.25	7062.16
O75925	PIAS1_HUMAN	PIAS1	E3 SUMO-protein ligase PIAS1	1	0	3717.43		3936.16	2324.37	6124.14	3222.42	4204.98	2462.2	2294.23	1507.78	1729.93		3222.48	2873.19	3260.68	2914.85	3976.7	3914.55	1321.58	2522.52		1858.91
O75934	SPF27_HUMAN	BCAS2	Pre-mRNA-splicing factor SPF27	12	12	132895	125404	145202	117093	94574.4	108321	120363	41180.9	40603.2	40501.4	41062.6	123922	127324	111743	102256	114149	127367	94822.5	44308.7	40198.9	39126.2	43282.3
O75935	DCTN3_HUMAN	DCTN3	Dynactin subunit 3	2	2							1349.06	4627.07	3773.67	3655.85	4861.28	1896.03			2665.76	1826.63			6623.75	5682.21	3017.68	5115.05
O75937	DNJC8_HUMAN	DNAJC8	DnaJ homolog subfamily C member 8	1	1								2221.14	1874.91	2520.99									1433.42	2936.26	1932.98	1971.26
O75940	SPF30_HUMAN	SMNDC1	Survival of motor neuron-related-splicing factor 30	2	2	2728.17	2140.96	4261.72	3534.62	2724.31	2555.43	4306.32	4188.75	3863.3	6593.71	3721.13	2346.06	2919.09	3036.33	1679.31		1510.03	1828.96	5232.27	3511.72	4587.25	4552.2
O75943	RAD17_HUMAN	RAD17	Cell cycle checkpoint protein RAD17	4	4	4007.1		3757.59	3397.58	7270.96	6133.55	5396.55				2251.05	4866.96	4480.57		6061.25	5816.3	7123.44	4234.75	3052.44	3123.57	2032.9	3546.98
O75947	ATP5H_HUMAN	ATP5PD	ATP synthase subunit d, mitochondrial	11	11	38634.1	26441.3	19961	30990.8	32095.2	18058.9	16472	44248.7	36616.4	30646.8	73792.1	36864.6	35053.9	116649	35653.8	37960.4	32139.6	66171.3	70295.4	133205	37458.1	49858.9
O75953	DNJB5_HUMAN	DNAJB5	DnaJ homolog subfamily B member 5	4	4	3463.52	3391.45	3643.54		3590.32	2475.24	1431.57	5894.4	8021.93	3280.8	3454.43	3619.35	2028.25	2737.26	2700.85	1723.03	1848.27	1855.54	5358.22	4643.56	3311.48	4992.91
O75955	FLOT1_HUMAN	FLOT1	Flotillin-1	26	26	67642.7	87337.1	84703.4	59988.5	63555	71257.4	66643.1	137108	198872	216050	117412	67226	79079.1	94007.9	36817.1	46760.6	65557	52715.8	111536	214828	149927	156912
O75964	ATP5L_HUMAN	ATP5MG	ATP synthase subunit g, mitochondrial	5	5	18928.2	10989.7	13265.2	19807.7	23102.9	12663.1	10470.1	28355.8	26619.5	26133.6	40328	20536	21858.8	64796.7	25489.3	20278.7	34779.3	39477.2	42330.2	82813.3	25922.2	36001.2
O75976	CBPD_HUMAN	CPD	Carboxypeptidase D	15	15	2808.95	2914.24	4224.41	3574.72	4117.67	3748.68	3955.08	5126.17	4750.84	4194.22	3374.19	3583.45	3921.03	4770.51	3795.88	4704.52	4785.53	5211.98	4510.31	6600.11	3826.89	3403.42
O76003	GLRX3_HUMAN	GLRX3	Glutaredoxin-3	4	4	1590.28	1254.04		1828.59	2032.63	2298	2063.36	3315.36	2556.78	1118.43	2495.51	2116.69	1255.78	740.394	1729.71	1698.83	857.68	1305.53	1974.65	1616.85	2480.85	2132.33
O76011	KRT34_HUMAN	KRT34	Keratin, type I cuticular Ha4	3	1							6065.28														9963.98
O76013	KRT36_HUMAN	KRT36	Keratin, type I cuticular Ha6	12	7																				2020.38	41615.6
O76021	RL1D1_HUMAN	RSL1D1	Ribosomal L1 domain-containing protein 1	17	17	116918	132595	150250	197680	83502	95494.2	94977.5	61213	49107.6	38629.4	65917.1	142560	119821	165027	96811.1	78683.4	54622.1	57721	56793.4	54782.6	38537.1	59153.6
O76024	WFS1_HUMAN	WFS1	Wolframin	4	4	3084.1	2783.25	2644.51	2821.06	4428.29	3761.56	3687.53	4033.44	5456.28	3229.44	2101.99	3356.77	4040.11	4297.34	5666.93	4604.09	5322.84	5551.33	5110.56	7800.65	3600.81	2069.19
O76031	CLPX_HUMAN	CLPX	ATP-dependent Clp protease ATP-binding subunit clpX-like, mitochondrial	14	14	7656	5850.68	7241.05	6331.91	7925.75	5637.72	4862.94	5241.65	7536.28	4562.23	8840.22	4224.84	5133.27	5747.71	9996.4	6614.29	5170.51	4120.29	11644.5	4233.67	5557.05	11891
O76062	ERG24_HUMAN	TM7SF2	Delta(14)-sterol reductase TM7SF2	1	1										1432.51				4166.2					2185.04	3988.17
O76071	CIAO1_HUMAN	CIAO1	Probable cytosolic iron-sulfur protein assembly protein CIAO1	1	1										1307.16	847.365		1244.45	1289.09	909.577	1281.51	1702.48	1302.07	955.957
O76083	PDE9A_HUMAN	PDE9A	High affinity cGMP-specific 3',5'-cyclic phosphodiesterase 9A	5	5		4715.33	5034.18	3234.91	2279.34	2972.32	2671.41	4055.49	7249.84	4483.95	4299.13			2035.76			1777.7			2159.41		2093.8
O76094	SRP72_HUMAN	SRP72	Signal recognition particle subunit SRP72	25	25	67531.8	42664.3	78332.7	46568.2	224769	162966	226290	42629.8	39388.7	57224.8	35524	120922	219028	121543	231955	203866	357712	180582	89651.8	52426.8	92774.6	64806.8
O94760	DDAH1_HUMAN	DDAH1	N(G),N(G)-dimethylarginine dimethylaminohydrolase 1	1	1										72951.8								40661.4				16365.9
O94761	RECQ4_HUMAN	RECQL4	ATP-dependent DNA helicase Q4	19	19	20439.9	22525.7	21040.9	19177.5	22768.2	27386.2	28253.1	5440.54	5325.28	4100.41	3585.64	28411.2	27980.3	25683	21570.3	22858	26342.2	20354.2	5535.89	5088.03	4913.47	5444.03
O94762	RECQ5_HUMAN	RECQL5	ATP-dependent DNA helicase Q5	9	9	14169.3	12837.6	11740.1	9057.58	11056.4	9990.42	10433	6129.59	6747.81	5362.4	6063.36	7462.97	7442.5	6699.9	6636.49	6904.8	8949.74	5974.46	4917.74	4968.08	4176.6	5358.27
O94763	RMP_HUMAN	URI1	Unconventional prefoldin RPB5 interactor 1	13	13	18845.5	18720.3	20823.6	18014.8	28755.8	21857.8	25315.2	10905	13034.3	13322.4	11806	17910.1	21516.4	14556.1	22885.9	15769.6	25560.5	12139.8	13714.4	13733.5	15009.7	14301.8
O94766	B3GA3_HUMAN	B3GAT3	Galactosylgalactosylxylosylprotein 3-beta-glucuronosyltransferase 3	3	3	1556.06		1538.3	2177.31	1610.79	1864.48	1537.03			1261.85	2251.09	1565	1178.86	2833.58	2961.85	3266.85	1206	2254.6	1501.78	2277.03	1439.28	1573.22
O94776	MTA2_HUMAN	MTA2	Metastasis-associated protein MTA2	20	17	61342	56063.2	83193.9	60357.6	71014.2	60260.7	62874.6	24140.1	27327	29517.5	22642.4	66555.7	60311.7	56894.9	64121.1	61341	57785.1	46684.1	26799.8	20580	24569.6	27942.4
O94804	STK10_HUMAN	STK10	Serine/threonine-protein kinase 10	3	3	3048.23	4464.85	4181.01	3318.56	4221.96	3813.02	2951.81	2981.52	2056.16	4201.05	3662.12	5099.43	4253.57	3217.42	3058.12	2573.72	2413.59	2936.22	4789.72	3889.14	4261.86	5914.55
O94808	GFPT2_HUMAN	GFPT2	Glutamine--fructose-6-phosphate aminotransferase [isomerizing] 2	2	2					2647.38	3010.28	2801.78
O94813	SLIT2_HUMAN	SLIT2	Slit homolog 2 protein	20	19	81946.5	76334.3	74867.8	66652	65933.8	51062.1	52974.3	43651.6	56019.1	42907.1	37252.6	39351.7	38904.5	37689.4	30343.6	28971.9	27856.4	24139	30453	30514	27444.4	31446.6
O94822	LTN1_HUMAN	LTN1	E3 ubiquitin-protein ligase listerin	21	21	14981.2	16540.3	17017.5	16904.3	25825.8	27370.2	26455.5	12970.3	12960.2	10666.5	14782.3	18082	18476.6	19158.8	21303.2	22982.1	23903	20980	16391.5	15123.2	11817.9	13710.3
O94826	TOM70_HUMAN	TOMM70	Mitochondrial import receptor subunit TOM70	6	6	2029.72	1981.04	1453.28		3750.58	2118.51	2169.79	2686.01	2590.44	1718.42	3650.93		1950.63	4085.16	2222.13	3615.95	2846.36	3711.62	2968.65	8260.19	2011.35	2756.76
O94829	IPO13_HUMAN	IPO13	Importin-13	4	4	1441.65	1864.49	1504.61	2248.42	1837.38	1465.46	1676.78	1074.13	1667.58	1244.88	1457.31	2173.03	2279.98	2735.77	1855.94	2168.72	2461.82	1682.16	1797.92	3138.45	1865.6	1691.88
O94830	DDHD2_HUMAN	DDHD2	Phospholipase DDHD2	3	3	2328.95				2120.14		2661.64	2945.04		2788.68	2102.13	4330.11	2076.42	2834.3	1908.29	1948.76	1983.2	2291.5	3753.58	5319.4	2793.63	2298.65
O94832	MYO1D_HUMAN	MYO1D	Unconventional myosin-Id	29	28	11286.3	10946.3	10391.2	8472.28	33188.4	26821	16742.2	16825.6	11237.1	11065.1	9489.12	9911.12	8674.11	11060.6	31679.3	35842.4	23929.4	19471.5	13769.2	12321.3	8745.94	8573.28
O94842	TOX4_HUMAN	TOX4	TOX high mobility group box family member 4	4	2	5843.08	6914.86	10635.4	5371.36	8514.13	8086.81	11528	3678.56	3888.16	3808.29	3156.76	5932.6	10272.6	4908.94	5335.96	6998.45	10350.3	6311.23	3875.89	3984.41	4691.36	3860.33
O94851	MICA2_HUMAN	MICAL2	[F-actin]-monooxygenase MICAL2	1	1	1044.43						1407.79			810.494	1512.6	1434.05	1640.53	1677.41	1536.39		1492.16	805.012	2103.82	2193.71	986.675	1607.02
O94855	SC24D_HUMAN	SEC24D	Protein transport protein Sec24D	1	1					1336.76		1936.37	4422.08		1958.68	3149.73	2270.9	2540.5	2012.83		1208.26		1537.47	3993.16	3649.34	1693.2	1941.93
O94864	ST65G_HUMAN	SUPT7L	STAGA complex 65 subunit gamma	5	5	14543.5	12097	12681.4	10395.2	12040	10907.9	11182.8	5566.74	5886.45	5002.82	7581.33	8442.13	9653.54	10419.2	8193.83	7762.58	12549.6	7887.94	7790.55	7171.11	4732.34	5480.19
O94874	UFL1_HUMAN	UFL1	E3 UFM1-protein ligase 1	27	27	11700.7	12816.6	16016.2	14089.5	25936.7	34022.5	33695.4	13059.1	12046.5	11631.8	12672.9	16545.1	15554.7	23674	26610	28100	31535.4	31203.6	14509.5	19063.4	12667.4	13401.6
O94880	PHF14_HUMAN	PHF14	PHD finger protein 14	4	4	1957.45	1859.69	1975.85	1295.81	2023.88	2112.51	2406.24			940.238	493.919	1319.62	1447.15	1320.59	1623.29	1581.03	1271.62	1467.96	1059.6	607.872	484.662	765.855
O94886	CSCL1_HUMAN	TMEM63A	CSC1-like protein 1	2	2								17690.2		7990.74	7298.38								5289.28	34891.2
O94887	FARP2_HUMAN	FARP2	FERM, ARHGEF and pleckstrin domain-containing protein 2	2	2	9232.51	18876.4	10203.3	11005.1	13143.5	9826.62	10532.9	9235.66	13751.2	10678.3	3898.9		5682.52	12269.8	5201.41		3893.15	4167.32			6282.4	6169.11
O94898	LRIG2_HUMAN	LRIG2	Leucine-rich repeats and immunoglobulin-like domains protein 2	2	2					788.17		708.485				1471.42						743.412
O94901	SUN1_HUMAN	SUN1	SUN domain-containing protein 1	4	4	1359.02		1706.24		1446.91	1328.11	1081.44	1566.51	1413.16	1367.68	1413.63	1181.99	1263.19		1498.54	1036.03	1421.64	940.887	1070.76	2112.17	1538.27	1470.68
O94905	ERLN2_HUMAN	ERLIN2	Erlin-2	17	14	109046	137269	114132	121379	73566.9	72067.8	66233.2	338861	368157	363595	317324	115307	94437.3	154600	79179.4	91299.2	79461.4	81858.7	302338	444996	220584	187463
O94906	PRP6_HUMAN	PRPF6	Pre-mRNA-processing factor 6	34	34	62863.8	57068.1	52876.9	67191.3	44321.6	37105.3	42148.8	36217.8	40134.8	41182.9	41595	58061.7	57259.5	71873.4	35618.5	46367.9	61838.1	46383.1	36842.2	59342.2	52620.5	57356.9
O94910	AGRL1_HUMAN	ADGRL1	Adhesion G protein-coupled receptor L1	1	1			1755.74			1236.49	791.855	1848.13	2274.64	988.094		2320.22			970.272					1401.5
O94913	PCF11_HUMAN	PCF11	Pre-mRNA cleavage complex 2 protein Pcf11	20	20	9277.5	8640.49	9776.83	7572.13	11894.2	10089.2	9069.84	8236.91	11548.5	7939.66	6720.28	9993.23	8564.86	6144.58	7098.05	7245.29	6974.86	6004.97	7223.93	8940.33	8189.69	5504.93
O94915	FRYL_HUMAN	FRYL	Protein furry homolog-like	55	52	18600.6	24723.7	20403.9	24083.4	13920.6	16744.9	13301	21491.3	46443.2	27453.5	34109.5	19054.1	15884.1	18949.5	12042.4	11640	12162.1	13808.5	23502.5	28676	30182	36998.5
O94916	NFAT5_HUMAN	NFAT5	Nuclear factor of activated T-cells 5	1	1					5822.51							3584.67			2893.21	2345.3	1937.7				4504.8
O94919	ENDD1_HUMAN	ENDOD1	Endonuclease domain-containing 1 protein	10	10	10371.6	14103.1	10662	12817.5	9134.99	8648.11	6768.95	19989.7	17973.1	19093.8	15209.8	15437.9	13624.3	25138.3	6254.18	7080.18	8704.79	12740.8	16314.9	34589.5	12333.6	11953.6
O94923	GLCE_HUMAN	GLCE	D-glucuronyl C5-epimerase	4	4	1703.43			2173.92	1575.81	1532.7	1186.13			1586	1964.66	2035.95	1790.47	3314.12	1163.2	2303.57	1994.07	2082.82	1715.5	7824.46	1299.18
O94925	GLSK_HUMAN	GLS	Glutaminase kidney isoform, mitochondrial	2	2	3073.82			2796.25	2576.28	3400.85	3961.78	1934.82		1821.49	1928.33		2261.49	2082.68	3193.14	4482.92	3435.03	3282.16	1625.26			2223.74
O94927	HAUS5_HUMAN	HAUS5	HAUS augmin-like complex subunit 5	7	7	2912.77	1796.3	1945.08	1635.42	2654.76	3212.81	2472.68	1547.09	1729.33	1745.11	1885.58	1766.56	2016.54	1438.51	1332.16	2036.02	2343.13	1564.54	1563.93	1661.83	1575.69	2093.16
O94955	RHBT3_HUMAN	RHOBTB3	Rho-related BTB domain-containing protein 3	5	5	2774.22	3102.21	3300.43	2616.44	2650.56	2558.32	2220.09		3790.24	2745.55	3092.46	2395.96	2037.97	2423.76	2101.24	1829.91	1997.76	2530.78	1965.67	1839.17		2213.42
O94964	SOGA1_HUMAN	SOGA1	Protein SOGA1	8	7	3093.19	3631.42	4098.13	3302.53	3908.93	3184.52	3603.96	2595.83	2757.99	2511.49	3180.14	3299.99	3778.64	2812.41	2405.98	2959.16	4351.59	2768.01	2736.37	4311.94	2976.24	2492.88
O94966	UBP19_HUMAN	USP19	Ubiquitin carboxyl-terminal hydrolase 19	6	6	2341.36	2823.86	2117.88		3589.05	5118.81	3360.83	3640.61		1656.68	1844.86	2056.76	3378.16	2581.49	2417.69	2871.31	3266.97	3089.33	3539.07	3146.78	2541.6	1243.97
O94972	TRI37_HUMAN	TRIM37	E3 ubiquitin-protein ligase TRIM37	4	4	1025.43	1370.8		1334.13	965.613	1393.53		866.188	2406.43	1771.72	1301.54		1012.49	1018.56	1516.81		1230.98		1824.23	1229.61	1340.57	1492.57
O94973	AP2A2_HUMAN	AP2A2	AP-2 complex subunit alpha-2	15	15	10724.9	9794.25	15320.2	9653.77	8606.4	7554.99	9883.78	9235.37	10436.5	12762.9	11138.1	13960.1	17090.9	9315.64	10123.4	7698.49	10962.6	7675.12	15814.4	12164.7	15285.1	11628.6
O94979	SC31A_HUMAN	SEC31A	Protein transport protein Sec31A	22	22	61839.7	55826.7	51451.4	50623.8	36716.8	47680.3	42652.4	114381	92874.1	62097.6	111083	76743.5	70132.1	65916.2	30830.2	42724.5	33097.8	39286.4	109654	90571.5	104036	150812
O94983	CMTA2_HUMAN	CAMTA2	Calmodulin-binding transcription activator 2	2	2					2708.22	3163.75	1718.69					1775.12			2743.79	3868.89	1910.77	2316.09
O94985	CSTN1_HUMAN	CLSTN1	Calsyntenin-1	2	2									50302.6		28170.6				21708.4	24550.8	26610	23690.7	28820.3	79888.1	25508.2	40599
O94991	SLIK5_HUMAN	SLITRK5	SLIT and NTRK-like protein 5	4	3		1525.32	1832.72						2080.39	1634.21	1419.22			813.475				1241.61	1926.54	2138.5	1574.28	1287.64
O94992	HEXI1_HUMAN	HEXIM1	Protein HEXIM1	3	3	28970.5	27299	34405.1	24952.1	21996	32397.2	19091.1	17199.9	20210	18241.4	21855.7	26327.3	21723.8	16349.6	17829.9	15994.8	25097.4	15337.5	14326.7	15801.9	12947.3	19093.9
O95059	RPP14_HUMAN	RPP14	Ribonuclease P protein subunit p14	3	3	13219.3	11721.5	8298.92	8895.31	7548.22	6462.81	8186.98	4614.66		5366.51	4849.54	8359.92	8851.49	9489.45	9065.3	7463.84	10620	4678.56			5347	2388.52
O95067	CCNB2_HUMAN	CCNB2	G2/mitotic-specific cyclin-B2	2	2				1522.98		1469.12				1144.66	730.195		1571.4		700.594	1164.64	1302.58	1064.31		1047.78	1383.87	1120.78
O95070	YIF1A_HUMAN	YIF1A	Protein YIF1A	2	2	4662.66	3914.58	5092.88	3942.33	3032.76	2304.31	1001.67	9879.75	4693.76	6884.33	8807.2	6943.21	6163.96	8087.02	2546.99	3825.55	4697.82	4498.53	7650.46	15539.1	5260.44	4525.4
O95071	UBR5_HUMAN	UBR5	E3 ubiquitin-protein ligase UBR5	81	81	74860.2	73737.1	62961.8	88057.4	62875.4	54476.2	44640.3	136609	142292	125799	181136	78561.3	65569.8	125803	62735.1	54311	47907.8	77522.8	179679	169484	92753.6	163927
O95084	PRS23_HUMAN	PRSS23	Serine protease 23	1	1			2618.83		1540.39							3033.52	2769.5	3347.97	3713.63	2652.33	1687.66	1835.7	1298.79
O95104	SCAF4_HUMAN	SCAF4	SR-related and CTD-associated factor 4	10	10	201546	152746	115900	94955.1	268012	157955	139680	71923.7	67217.4	47157	30199.2	153573	90596.2	51547.9	146479	124431	60321.7	49611.1	69217.9	56833.5	46230.9	35848.3
O95139	NDUB6_HUMAN	NDUFB6	NADH dehydrogenase [ubiquinone] 1 beta subcomplex subunit 6	3	3	10949.6	10287.4	9377.24	11566.2	9646.02	10416.5	8172.13	17617.7	10947.7	14956.9	17431	12389.1	11147.3	24992.8	8951.72	9759.34	10569	14803.6	17387.6	48108	7985.35	10504.4
O95140	MFN2_HUMAN	MFN2	Mitofusin-2	9	9	5873.02	5390.31	6146.2	4372.14	6229.23	5727.63	5869.11	5655.15	4765.11	5739.8	5264.09	7309.06	6229.6	8611.41	4746.1	5188.92	5586.22	6879.07	5506.02	9420.43	4714.82	6034.38
O95155	UBE4B_HUMAN	UBE4B	Ubiquitin conjugation factor E4 B	2	2				668.908	1144.13	1733.04	995.782			1404.69	607.449	903.642	1145.3	600.797		847.405	899.852	857.44			1639.16
O95159	ZFPL1_HUMAN	ZFPL1	Zinc finger protein-like 1	1	1	1461.47	1890.86	3075.81	2013.94	1636.29	1697.75	2603.88	1308.22	2708.12	3383.57	1311.89	1855.19	1683.88	2124.4	1078.87	2077.61	1567.52	1966.09	2406.77	2620.27	2229.01	1333.9
O95163	ELP1_HUMAN	ELP1	Elongator complex protein 1	19	19	6976.47	6318.28	8493.83	7021.3	9754.53	9383.61	8494.16	7144.5	9303.95	6655.27	7098.82	8026.77	8169.32	7286.19	8594.21	9140.73	9497.8	6835.64	9207.27	9203.13	8123.52	8427.24
O95164	UBL3_HUMAN	UBL3	Ubiquitin-like protein 3	3	3	2328.89	1815.98		2070.22	2220.76	1211.66		3731.74	5335.49	3296.68	3307.53	1209.59	1372.55	1345.45			1250.41		2276.69	2779.33	2305.7	2650.96
O95167	NDUA3_HUMAN	NDUFA3	NADH dehydrogenase [ubiquinone] 1 alpha subcomplex subunit 3	1	1	10038.7	6819.73	5031.63	5315.18	7083.14	3505.78	2632.46	37974.9	23375.7	20260.4	32134.5	8312.5	7048.22	51050.3	9142.48	13835.2	7363.33	19821.8	26691.6	88605.3	16647.2	18545.9
O95168	NDUB4_HUMAN	NDUFB4	NADH dehydrogenase [ubiquinone] 1 beta subcomplex subunit 4	6	6	27712.7	25671.7	13988.8	24274.4	26073.5	10980	12126.7	75583	53126.2	57253.8	75050.2	27521.2	26185.7	97920.6	22085.7	29861	26664.1	47436.8	64277.6	256326	48412.7	49737.2
O95169	NDUB8_HUMAN	NDUFB8	NADH dehydrogenase [ubiquinone] 1 beta subcomplex subunit 8, mitochondrial	5	5	11575.6	10974.1	9646.21	11210.1	8502.62	5597.78	7098.11	17335.9	11511.7	21272.9	14292.7	9065.61	10401.7	36868.6	9960.1	9959.86	9249.89	17653.8	16385.7	79888.8	13487.5	9674.63
O95182	NDUA7_HUMAN	NDUFA7	NADH dehydrogenase [ubiquinone] 1 alpha subcomplex subunit 7	7	7	6662.03	10481.8	4564.24	7721.39	6269.19		3667.81	11304.8	6403.58	9609.5	10670.3	7031.13	6468.58	19676.2	5548.22	6252.45	6249.46	11349.7	8165.03	39846.4	7890.41	6228.07
O95197	RTN3_HUMAN	RTN3	Reticulon-3	2	2	6571.74	9991.86	11803.6	5489.88	8115.4	13884.4	11989.3	9486.88	10613.3	5808.85	8524.33	18008.1	17460.3	14523.3	9414.42	16127.1	17498.1	12180	12843.9	17078.8	7280.09	8968.72
O95201	ZN205_HUMAN	ZNF205	Zinc finger protein 205	4	4	8878.67	6449.69	7659.95	4431.33	7268.22	6643.8	8732.52	2576.27	2220.07	1598.37	1787.55	11645.2	15482.3	6717.33	5977.12	5487.7	7600.39	4392.84	6581.59	1884.11	4286.69	2805.17
O95202	LETM1_HUMAN	LETM1	Mitochondrial proton/calcium exchanger protein	20	20	32309.8	28652.1	36256.5	25818.3	35459.7	35024.7	32482.7	26603.8	24150.9	20374.7	21230.8	35302.6	36643.8	43738.3	33839.9	35161.2	41379.6	42447.7	24783.3	33992.3	20763.9	25141.4
O95210	STBD1_HUMAN	STBD1	Starch-binding domain-containing protein 1	6	6	6997.15	3070.17	5546.29	5491.46	5880.23	4194.83	5337.63	4206.93	5528.82	5637.69	9557.56	4224.57	4265.93	4365.83	3504.22	2180.21	2187.39	4011.82	7889.73	3803.25	3371.73	6408.98
O95218	ZRAB2_HUMAN	ZRANB2	Zinc finger Ran-binding domain-containing protein 2	5	5	9485.68	5587.8	11121.1	5843.71	6564.5	4069.72	6279.6	11211.3	17903.8	19092.5	20817.9	2309	4936.34	4442.23	4139.33	2430.69	3396.14	3150.58	13552.4	8119.81	7987.96	26082.5
O95219	SNX4_HUMAN	SNX4	Sorting nexin-4	9	9	4005.44		2740.66		4497.08	4965.22	3124.8	4638.71	4513.6	2686.4	2753.15	4392.32	4500.91	4273.74	4253.1	6147.33	4978.98	4647.69	4870.27	6254.02	2545.21	5108.32
O95229	ZWINT_HUMAN	ZWINT	ZW10 interactor	4	4	13620.1	14574	14529.4		15582.1	20521.3	14972.8	10429.4	16133.5	13009.8	17440.7	17610.5	14546.1	17190.3	16825.9	18063.6	16603.5	16311.8	16576.2	18962.7	15232.4	20140
O95232	LC7L3_HUMAN	LUC7L3	Luc7-like protein 3	12	12	417062	361007	198320	195532	452848	196753	169562	203754	166267	112628	88223.3	269508	146948	102430	182764	100466	78597.9	59373	149909	146421	82480.7	51976.5
O95235	KI20A_HUMAN	KIF20A	Kinesin-like protein KIF20A	12	12	3066.34		3742.13	2463.21	3048.86	3050.48	2650.52	2374.94	3059.49	2902.62	2275.68	3899.61	4111.9	2378.26	2668.61	2751.49	2682.71	2711.59	3039	3037.38	3904.66	3231.38
O95239	KIF4A_HUMAN	KIF4A	Chromosome-associated kinesin KIF4A	17	15	2088.02	1887	2828.08	1913.77	3613.14	2908.44	3205.97	2267.79	2509.75	2922	1484.2	1855.65	2228.54	1678.68	1941.33	1858.49	2054.27	1684.81	1432.41	1758.7	2635.49	1792.18
O95243	MBD4_HUMAN	MBD4	Methyl-CpG-binding domain protein 4	7	7	10026.3	9272.59	13245.9	13767.5	9279.75	12916.5	10854.2		3219.11	2564.89	2614.28	8429.8	6047.85	7246.05	11316.2	9692.71	7257.3	8399.95	3612.94	2892.01	1681.73
O95248	MTMR5_HUMAN	SBF1	Myotubularin-related protein 5	38	36	40865.1	31111.3	38307.3	58216.9	58243.7	49270.7	60109.7	17863.8	14594.5	18287.5	13140.5	33044.3	37114.2	29661	23152.9	22539.3	23933.7	18801	12531.4	12140.5	13900.4	8718.11
O95249	GOSR1_HUMAN	GOSR1	Golgi SNAP receptor complex member 1	4	4						2528.05		11564	12316.5	10596.8	10443.4	4224.3	4492.47		6301.28		4741.22	3853.39	8566.1	11105.3	5049.27	8044.57
O95251	KAT7_HUMAN	KAT7	Histone acetyltransferase KAT7	5	5	16050.4	13419.7	18163.4	14845.4	54477.3	40223.8	39306.4				8266.9	10701.1	10093.9	14083.9	33174.6	33660.7	29629.3	28266.9				8734.37
O95260	ATE1_HUMAN	ATE1	Arginyl-tRNA--protein transferase 1	1	1			4217.32		4126.1			6863.19		5802.55			4611.17		2209.1		3573.06			6751.92
O95271	TNKS1_HUMAN	TNKS	Poly [ADP-ribose] polymerase tankyrase-1	2	2									214.629	252.285						295.934		240.891	208.951	202.898
O95273	CCDB1_HUMAN	CCNDBP1	Cyclin-D1-binding protein 1	1	1			2478.56		5188.24	6357.02	4115.3				1859.68	2036.61	3471.01		2421.18	4913.22	4372.82	4347.02	1943.63		1946.03	3739.78
O95292	VAPB_HUMAN	VAPB	Vesicle-associated membrane protein-associated protein B/C	11	10	135663	176818	177556	143060	123353	111286	127523	93624.7	95465.2	87084.2	76616.9	138459	171714	171812	95494.7	99763.7	132287	126299	122825	187783	122151	124875
O95295	SNAPN_HUMAN	SNAPIN	SNARE-associated protein Snapin	4	4	7247.33	10840.3	9972.88	12109.5	9162.24	8066.86	9260.85	5912.38	6042.35	5550.07	5388.78	9566.06	10269.3	7650.56	5307.9	8265.63	6161.32	4587.95	6501.01	7364.49	6484.11	8466.17
O95297	MPZL1_HUMAN	MPZL1	Myelin protein zero-like protein 1	1	1	2199.63		3388.86		3120.86	2228.47		3510.45		2477.81	3259.62	2598.08	2302.89	3316.35	3295.3	2388.8		1828.45	2029.45	4866.37	3510.78
O95298	NDUC2_HUMAN	NDUFC2	NADH dehydrogenase [ubiquinone] 1 subunit C2	7	3	7166.68	5295.07	4635.88	6917.78	5779.68	4662.58	4744.91	28477.1	20192.7	23527	28157.6	10620.1	6333.86	34545.3	7373.86	7471.66	6408.96	15027.1	24535.2	109690	14513.2	18071.4
O95299	NDUAA_HUMAN	NDUFA10	NADH dehydrogenase [ubiquinone] 1 alpha subcomplex subunit 10, mitochondrial	10	10	71702.8	86896.6	38160.2	55341.6	63372.4	40014.3	38712.4	183437	113709	127679	137805	63714.6	63640.9	229233	58870.1	58057.8	60417.1	110356	136476	496829	78019.4	104775
O95319	CELF2_HUMAN	CELF2	CUGBP Elav-like family member 2	1	1						773.081	633.277								962.47	1021.97		916.089		1037.86	725.604
O95342	ABCBB_HUMAN	ABCB11	Bile salt export pump	1	1	6369.19	6918.12	3967.41	3354.51	3587.38	2898.85	1727.74	9375.02	9725.32	4889.46	3181.48	6629.07	7338.14	10805.6	2829.55	2503.18	4442.04	5815.62	7623.95	18280.8	11647.3	9494.74
O95347	SMC2_HUMAN	SMC2	Structural maintenance of chromosomes protein 2	51	51	62953.3	54504.4	70924.4	52907.7	91790.1	97770.4	84995.4	46557	47476.4	44380.3	47311.4	67803.6	60014.1	59889.6	86255.2	87985.4	87432.7	64938.6	57038.5	56858.5	45390	53331.9
O95352	ATG7_HUMAN	ATG7	Ubiquitin-like modifier-activating enzyme ATG7	3	3					1310.08	1255.54	743.91			1953.13		1518.23	1200.8			987.788	1656.05		1233.74		1399.77	1716.75
O95365	ZBT7A_HUMAN	ZBTB7A	Zinc finger and BTB domain-containing protein 7A	3	3	235.594		711.688		1337.51	1271.67	1296.07	632.074		628.763		907.952	1272.7	967.888	1489.51	1442.78	1744.49	1331.99		701.037	640.282	660.799
O95373	IPO7_HUMAN	IPO7	Importin-7	16	16	25392.7	26242.8	29785.8	23240.4	27419.4	26913	23824.5	32207.7	34591.1	29740.9	29057.6	39609.1	33408.9	33257.1	25535.9	32062.9	33427.5	30979.9	32673.1	51053.3	29184	29254.4
O95391	SLU7_HUMAN	SLU7	Pre-mRNA-splicing factor SLU7	7	7	5885.16	6265.21	6149.61	4435.83	5608.04	6810.96	7099.16	4120.73	5656.15	4606.8	4770.05	6519.64	6058.09	5078.88	4770.09	5432.88	7654.65	4908.35	5987.86	4918.72	5612.03	6065.71
O95396	MOCS3_HUMAN	MOCS3	Adenylyltransferase and sulfurtransferase MOCS3	1	1	1451.59				2186.98	2201.98	1380.99					1246.03	1919.38		996.485	1472.17	1292.46	1272.42	1142.78
O95400	CD2B2_HUMAN	CD2BP2	CD2 antigen cytoplasmic tail-binding protein 2	11	11	22357.3	19598.6	15769.1	17983.3	14517.3	12701	13291	19707.1	19665.9	17623.6	20459.8	25284.7	24949.8	26889.4	14662.9	20868.7	27263	16932.2	22300.7	35742.6	29049.6	33725.1
O95402	MED26_HUMAN	MED26	Mediator of RNA polymerase II transcription subunit 26	10	10	15655.1	10364.7	14527.6	13423.3	13682.1	12029.7	10883	3397.79	5450.1	4624.32	4260.57	9188.94	7901.91	8881.38	9252.77	9811.24	8133.29	6216.7	4168.94	3327.83	2910.08	3156.28
O95409	ZIC2_HUMAN	ZIC2	Zinc finger protein ZIC 2	2	2	10023.6	10135.2	13374.4	10652.1	7412.88	10895.7	7640.22	3806.33	3415.4	4532.03	3523.63	6319.88	6581.37	6985.15	4398.33	4845.04	4920.88	5001.26	3435.59	3359.9	3395.73	3841.91
O95425	SVIL_HUMAN	SVIL	Supervillin	15	15	2230.1	2956.26	4726.98	4083.59	2587.87	3027.88	4137.58	4378.8	4999.34	4367.03	4335.67		3701.16	4631.03	1732.49	2982.37	3542.1	2841.25	3697.43	5515.95	5149.69	6575.61
O95433	AHSA1_HUMAN	AHSA1	Activator of 90 kDa heat shock protein ATPase homolog 1	5	5	9272.43	6564.05	7385.72		13136.7	13704.9	9733.92	10427		7260.3	8625.64	13147.1	10352.6	7619.92	10275.7	10182.7	9256.11	10552.5	9173.08	10677.8	10069.9	7135.23
O95453	PARN_HUMAN	PARN	Poly(A)-specific ribonuclease PARN	7	7	2889.46				2916.25	5101.79	3160.12	4190.56	4299.97	3528.64	3096.65	2939.11	3715.5	3441.97	2357.6	4365.86	3316.27	3948	3666.3	4018.58	3984.34
O95456	PSMG1_HUMAN	PSMG1	Proteasome assembly chaperone 1	1	1	1547.7	1013.31			1847.43	2181.59	1428.28	1085.32		1170.5	1322.15	980.864	1545.61		1111.16	1669.95	1635.32	1435.58	1846.15	2978.24		2860.81
O95470	SGPL1_HUMAN	SGPL1	Sphingosine-1-phosphate lyase 1	16	16	13497.8	13822.7	19137.8	11654.6	11598.2	14591.3	15279.4	5532.76	8516.72	6816.45	6590.52	10693.8	13714.2	9201.5	9558.46	10911.2	14946.4	7954.93	6850.6	7789.97	8835.08	10776.6
O95476	CNEP1_HUMAN	CTDNEP1	CTD nuclear envelope phosphatase 1	2	2	4277.2				3980.29	3143.9			8256.04	6187.51	4273.19	3496.27	3015.17	6241.16		2521.53	2926.39	3173.08	4426.9	11482.1	3972.75
O95478	NSA2_HUMAN	NSA2	Ribosome biogenesis protein NSA2 homolog	7	7	166932	179956	153503	219252	59622.7	49052.3	51115.9	56953	50946.3	35665.5	42318.3	145890	125618	177144	46176.1	61087.4	59926.8	101442	37417.7	48227.5	33826.7	53425.2
O95486	SC24A_HUMAN	SEC24A	Protein transport protein Sec24A	8	8	2681.86		4666.98	3928.08	4010.73	4212.87	4154	11399	5310.16	7886.73	10273.3	4797.22	6503.1	5634.52	3354.16	4682.11		5462.1	5382.55	9493.9	11072.9	10305.5
O95487	SC24B_HUMAN	SEC24B	Protein transport protein Sec24B	8	8	11266.3		9667.97	12096.1	12590.2	11654.9	11442.7	16583	12636.9	16467.8	23713	15823.4	16038.7	17914.4	8622.78	13438.3	9061.02	9555.57	18441.6	16110.3	19615	21183.1
O95490	AGRL2_HUMAN	ADGRL2	Adhesion G protein-coupled receptor L2	6	6	1866.26	2557.6		1846.43	3305.8	1700.26	1808.87	1770.08	2467.79	1812.47	2150.64	1904.61	1512.48	3230.27	2481.27	2138.92	2472.79	2667.16	1904.53	2276.02	1648.47	2389.51
O95503	CBX6_HUMAN	CBX6	Chromobox protein homolog 6	5	5	12460.6	14982.1	11813.2	12131	14294.6	12068	12876.3	2799.06	3186.79	2405.03	2526.12	9565.19	7820.51	10358.4	14968.7	11356.6	10152.4	11702.5	4311.39	2658.73	3325.58	3632.16
O95562	SFT2B_HUMAN	SFT2D2	Vesicle transport protein SFT2B	1	1								4047.88		1762.42
O95563	MPC2_HUMAN	MPC2	Mitochondrial pyruvate carrier 2	2	2							380.539						1040.37	1627.4	918.558	864.776	838.369	1374.66		1345.64
O95573	ACSL3_HUMAN	ACSL3	Fatty acid CoA ligase Acsl3	14	12	27899.5	30818.5	30659.9	25753.4	26110.9	32687.3	24467.9	29300.9	32082.4	31114.5	31303.2	44705.7	36433.6	46576.6	28678.2	37226.1	37570.2	40249.4	33599.6	60956	29964.8	27475.3
O95602	RPA1_HUMAN	POLR1A	DNA-directed RNA polymerase I subunit RPA1	47	46	904226	649550	765247	836861	598400	452657	539257	165979	142510	126481	173476	470047	480292	590578	448609	384700	465534	358254	165420	125670	107752	132299
O95613	PCNT_HUMAN	PCNT	Pericentrin	50	50	31330.9	28629.2	29964.7	31014.8	34138.7	33218.8	26170.7	36222.1	45465.7	33649.1	37747.2	19434.4	23094.6	18907.2	19353.7	17311.4	21440.4	17847.6	24214	21442.2	21212.4	24700.8
O95619	YETS4_HUMAN	YEATS4	YEATS domain-containing protein 4	4	4	6056.08		2481.14		3209.03	3540.82	2882.15	3316.22	2947.09	3042.17	2636.15	4049	2811.58	3459.99	5427.88	3036.41	4329.7	2752.7	4193.21	3841.92	4113.26	4169.88
O95625	ZBT11_HUMAN	ZBTB11	Zinc finger and BTB domain-containing protein 11	18	18	14321.2	13406.2	13232	10443.2	7623.18	7389.22	8332.08	10241.3	12423.7	10088.5	9195.55	11235.6	13335.6	12334.7	5864.56	6437.05	9504.12	6754.23	10274.9	11401.8	10017.7	13106.6
O95631	NET1_HUMAN	NTN1	Netrin-1	2	2	12858.1	19118.7	15843.7	16721.5	13615.4	13066	11236.4	5455.77	6495.99	6783	4158.11	12608.5	12103.9	10835.8	8231.99	9997.39	10105.6	9174.66	4938.33	7399.97	5685.76	5936.67
O95639	CPSF4_HUMAN	CPSF4	Cleavage and polyadenylation specificity factor subunit 4	2	2	6954.35	7887.08	12011.3	7349.7	10556.8	4054.58	6433.22	5862.02	5181.54	6895.38	4559.17	6255.97	9971.92	8774.66	7622.04	8399.83	9255.76	5597.38	6526.46	5634.21	4301.66	4665.58
O95670	VATG2_HUMAN	ATP6V1G2	V-type proton ATPase subunit G 2	1	1										6676.62									6692.17	7304
O95672	ECEL1_HUMAN	ECEL1	Endothelin-converting enzyme-like 1	1	1			6391.02	5906.71		9195.48	2880.14	2516.25				10625.4	5011.05	2939.24	30193.1	3469.54	4903.7	3068.64
O95674	CDS2_HUMAN	CDS2	Phosphatidate cytidylyltransferase 2	4	3	4649.17	4349.23	3190	7027.26	7248.04	6905.05	4512.06	3493.87	3591.16	2549.7		4409.63	4855.83	6141.33	4037.65	4425.62	6419.02	6804.93	3858.71	5230.04	1790.24	4262.87
O95684	CEP43_HUMAN	CEP43	Centrosomal protein 43	9	9	4102.65	3665.8	4324.37	3831.59	4271.94	4425.57	4002.46	4489.78	6007.11	3700.09	4264.64	3472.01	4034.82	3615.74	3970.72	4484.24	6388.35	4179.44	4300.55	6006.19	4633.97	5388.57
O95707	RPP29_HUMAN	POP4	Ribonuclease P protein subunit p29	6	6	45722	36681.1	39849.4	38196.9	32279	22146.8	29639.1	9789.51	7687.61	7506.57	8053.98	22120.5	22608	21637.6	22965.4	19843.4	37123	16450.8	8513.92	5826.24	7296.57	8528.97
O95714	HERC2_HUMAN	HERC2	E3 ubiquitin-protein ligase HERC2	128	109	94444.2	109414	122718	101051	59660.9	63524.8	56864.1	128384	146812	147151	146792	174506	168604	126234	70375.3	73935.6	86504.9	67408.5	210625	221291	206004	212334
O95716	RAB3D_HUMAN	RAB3D	Ras-related protein Rab-3D	4	2	5303.16	6028.41	6364.47	4644.74	4779.62	5372.38	4277.18	11997.5	9878.36	9721.48	6123.79	6004.87	5159.24	8041.2	4154.39	4304.02	5613.73	4505.83	5112.47	16816	5383.41	5309.72
O95718	ERR2_HUMAN	ESRRB	Steroid hormone receptor ERR2	4	4		1634.21					956.025	1338.02	2565.54		1349.32	1459.32	1414.92	1706.28	706.439	623.337	994.472	872.432	1666.7	1561.6	2098.05	2510.19
O95721	SNP29_HUMAN	SNAP29	Synaptosomal-associated protein 29	4	4	4775.76		4123.9		4202.85	2697.19	3260.95	6115.98	5670.58	5494.58	5781.32	4265.69	4214.22	4052.76	2461.16	3409.98	3825.32	4350.79	6517.34	6706.32	3417.48	6738.48
O95747	OXSR1_HUMAN	OXSR1	Serine/threonine-protein kinase OSR1	3	3	1766.27				2177.44	2528.54	2213.39	2303.65		1377.41	1450.65	1329.87	1357.6		1293.58	1802.63	1273.46	1519.6	1675.75	1167.11	1157.1	1451.25
O95757	HS74L_HUMAN	HSPA4L	Heat shock 70 kDa protein 4L	8	8	9931.65				12952.4	9265.79	11212	9902.68	9910.96	9480.54	9396.85	11287	15094.8	9736.76	7703.22	10608.2	8419.59	9052.12	14616.7	13826.7	12601.7	12075
O95758	PTBP3_HUMAN	PTBP3	Polypyrimidine tract-binding protein 3	4	4	6879.26	7573.97	5490.06	4134.1	4181.27	3453.25	3536.2	4162.99	3839.46	1866.74	3954.11	6006.06	3780.64	4903.47	3967.38	2930.83	4363.57	3224.89	2908.35	3927.45	4784.53	3324.17
O95772	STR3N_HUMAN	STARD3NL	STARD3 N-terminal-like protein	3	3	5535	4938.62	5385.16					7025.9	7709.8	7145.69	5081.98	8913.05	5180.43	8887.65	7080.03	7219.18	7551.93	5469.03	7450	21073.1	7182.37	8084.72
O95777	LSM8_HUMAN	LSM8	U6 snRNA-associated Sm-like protein LSm8	1	1		1623.37	2079.64	1384.01		1386.09	871.425	1314.25	2650.2	3779.76	1986.4		1892.8			1165.79	1106.05	972.136	1642.17	2431.62	3592.92	2038.11
O95782	AP2A1_HUMAN	AP2A1	AP-2 complex subunit alpha-1	22	16	24857.8	23970	38692.4	24394.7	21312	19577.6	26364.8	21676.8	22073.6	28813.7	23680	28375.2	29094.2	21507.6	21364.1	16794.3	20686.2	13753.1	24255.3	23241	23981.2	19845
O95785	WIZ_HUMAN	WIZ	Protein Wiz	9	9	10275.2	7233.5	10211.5	8472.7	15361.7	12428.1	10406.1	4891.59	5924.91	4937.16	4776.15	5784.88	6357.87	6952.17	9011.89	6249.16	7804.7	6621.69	5212.8	4130.89	3972.02	5912.37
O95793	STAU1_HUMAN	STAU1	Double-stranded RNA-binding protein Staufen homolog 1	34	31	763823	940759	909528	804691	724124	660567	613308	218442	210460	180895	112238	785625	562269	658926	642682	529784	508350	452689	181735	169020	162320	165740
O95801	TTC4_HUMAN	TTC4	Tetratricopeptide repeat protein 4	2	2	1954.84		1870.32				1939.13	1406.64	2020.61	1093.19	1387.94		1335.5	1218.61		1353.17	884.063	1276.35		1145.6	1917.51	1768.36
O95816	BAG2_HUMAN	BAG2	BAG family molecular chaperone regulator 2	14	14	159161	175816	230355	127434	130799	148520	152014	241902	287485	270378	212096	210144	181460	130897	169269	149653	149388	124323	344667	302962	295375	302391
O95817	BAG3_HUMAN	BAG3	BAG family molecular chaperone regulator 3	1	1	3170.98		1969.67				1882.61	2957.43	3717.2	2471.06	1715.54	3379.83	1805.41		842.065		1612.98		3021.72	1768.76	2414.83	2466.72
O95819	M4K4_HUMAN	MAP4K4	Mitogen-activated protein kinase kinase kinase kinase 4	34	20	55764.2	64028.3	60753.8	45661.8	53769.6	49983.3	47061.7	26120.7	30392.8	26833	23793.1	44220.5	31535.2	29335.9	46764.9	39702.8	31813.9	24793.4	26176.1	24249.4	27967.5	22958.1
O95831	AIFM1_HUMAN	AIFM1	Apoptosis-inducing factor 1, mitochondrial	15	15	27253.5	26853.1	29565.4	26409.2	45325.1	43246.9	43505.6	25940.3	27068	26285	26992.8	27488.4	33205.3	27012.5	43477.8	38288	46458.5	38856.5	31044.4	29461.2	23567.2	29845.2
O95858	TSN15_HUMAN	TSPAN15	Tetraspanin-15	1	1							8609.12		14341.1						9465.79
O95861	BPNT1_HUMAN	BPNT1	3'(2'),5'-bisphosphate nucleotidase 1	1	1										9018.95					6684.99	6137.06		8270.08	12324.3		12043.1	11885.3
O95864	FADS2_HUMAN	FADS2	Acyl-CoA 6-desaturase	7	7	12633	15411.4	15326.2	14633.7	19476.4	21978.4	19048.8	14163.2	15424.9	12861.1	12595.7	20505.6	20135.3	26912.8	30361.6	29355.5	33031.4	30560.9	19994.1	31401.8	14041.9	17295.9
O95870	ABHGA_HUMAN	ABHD16A	Phosphatidylserine lipase ABHD16A	4	4		2423.69	3048.52	2235.16	2428.3	3069.59		2017.04			2173.96	3086.57		3028.05	3317.64	3135.47	2633.03	3075.75		4191.66	1979.37
O95873	CF047_HUMAN	C6orf47	Uncharacterized protein C6orf47	1	1	5706.66			6727.65	4573.03	4328.28	3496.41			4274.55	3942.85	4874.81		5567.45	2166.12			3628.51	3205.84	6393.53	2119.47
O95900	TRUB2_HUMAN	TRUB2	Pseudouridylate synthase TRUB2, mitochondrial	10	10	6903.33	6775.83	5998.51	5358.66	4419.57	4997.97	4282.02	5475.66	6987.33	6393.77	5833.98	4030.79	4449.11	4146.66	4869.63	3825.57	3640.21	3564.46	6768.19	5438.64	6447.92	4683.16
O95905	ECD_HUMAN	ECD	Protein ecdysoneless homolog	6	6	3570.16	2747.2	2863.62	2905.6	8609.69	10520.5	7232.12	2556.02	2698.58	2375.91	2125.31	3018.63	3063.01	3268.3	5767.2	7722.8	9619.66	8433.57	3124.6	3077.42	2474.87	2387.01
O95926	SYF2_HUMAN	SYF2	Pre-mRNA-splicing factor SYF2	7	7	12052.4	10129.8	13663.8	8254.4	7813.77	9635.68	7003.01	14097.1	18208.2	15788.7	16664.9	10071.1	11632.7	8378.33	7666.91	8212.91	9386.98	8237.55	16882.9	12220.4	15363.7	15544.2
O95983	MBD3_HUMAN	MBD3	Methyl-CpG-binding domain protein 3	8	8	9678.43	10632	12663.1	10937.7	11774.5	10140.4	12832.7	4013.36	3610.07	4175.2	3354.17	7872.46	8694.31	8529.2	10978.7	9225.42	7588.79	6532.63	4019.41	2996.12	3554.22	3409.27
O95985	TOP3B_HUMAN	TOP3B	DNA topoisomerase 3-beta-1	10	9	11410.8	12821.5	15847.2	13577.7	9312.26	8666.73	8624.33	7221.16	9673.22	10216.5	7670.66	7522.54	7327.6	6184.69	4806.08	5123.04	5396.72	4677.19	5285.95	6640.83	8677.25	7055.05
O95997;Q9NZH5	PTTG1_HUMAN;PTTG2_HUMAN	PTTG1;PTTG2	Securin	1	0	3331.54		5545.71	7572.95	7203.44	6443.35	7613.89		2219.14	1935.46			3217.67	4167.63	5233.56	4944.48	5424.42	4118.95			1872.99
O96000	NDUBA_HUMAN	NDUFB10	NADH dehydrogenase [ubiquinone] 1 beta subcomplex subunit 10	8	8	35103.6	44586.5	30914.1	50964.7	36172.5	24045.4	25985.6	95078.3	66574.2	74073.6	79486.5	49086.9	36179.3	127294	31717.9	42071.7	33552.9	70290.7	76000.9	287441	58405.8	58127
O96005	CLPT1_HUMAN	CLPTM1	Putative lipid scramblase CLPTM1	7	7	6170.02	5778.53	6301.21	5126.58	5931.38	4874.48	4456.71	3768.48	4467.21	4694.74	4678.54	6155.46	8738.49	9715.65	4678.68	6638.13	6581.27	8602.49	4859.89	13872.8	4320.82	4951.68
O96008	TOM40_HUMAN	TOMM40	Mitochondrial import receptor subunit TOM40 homolog	7	7	7148.1	6787.88	6372.61	5567.15	9269.82	9667.25	8519.39	10639.1	6744.8	13389.6	8568.53	7666.36	6415.57	33591.7	7193.58	9826.64	10699.9	18055.8	10012.4	53639.8	9391.12	6354.5
O96011	PX11B_HUMAN	PEX11B	Peroxisomal membrane protein 11B	3	3	3134.87	1322.21	2316.8	1901.6	1030.22	1504.67	1424.17	3042.32	3012.44	3529.86	2914.81	2074.42	2015.96	2889.77	1290.3	1600.87	2626.07	2710.31	1926.68	4925.29	1825.46	1611.01
O96013;Q9P286;Q9NQU5	PAK4_HUMAN;PAK5_HUMAN;PAK6_HUMAN	PAK4;PAK5;PAK6	Serine/threonine-protein kinase PAK 4	1	0
O96019	ACL6A_HUMAN	ACTL6A	Actin-like protein 6A	13	11	96434.2	82651	105586	80087.3	94608.9	95345.4	90545.9	29446.5	34768	32634.7	23684.8	69873.5	65681.2	73808.3	125792	91832.4	95724.1	86433.7	31259.1	27876.5	28363.1	26048.1
O96028	NSD2_HUMAN	NSD2	Histone-lysine N-methyltransferase NSD2	8	8	7274.37	9350	7525.39	9406.79	6136.94	6320.45	6388.93	2267.17	3031.47	2127.12	1294.03	7522.48	4506.51	6947.32	6228.49	5020.89	5150.89	5650.22	2012.42	3507.94	2362.13	2348.23
P00156	CYB_HUMAN	MT-CYB	Cytochrome b	1	1	8836.5	6335.11			9398.04			18154.9	6149.09	16518.5	16774.3	6429.98		24662.2				17087.6	16681.8	34829	12738
P00167	CYB5_HUMAN	CYB5A	Cytochrome b5	4	4	4347.15	4205.77	4826.62	4022.8		3356.36	3308.2	9984.91	8564.7	8792.89	8672.41	5169.56	5182.74	9487.23	3854.06	3099.68	6204.52	7519.83	10023.5	20759.6	8830.98	9678.73
P00338	LDHA_HUMAN	LDHA	L-lactate dehydrogenase A chain	9	9	16452.9	14127.7	14513.3	15145.3	52225.6	62987.2	47067.3	18092.9	26147.3	23118.2	15866.2	12490	11191.3	8894.67	41679.6	40817.2	43397.5	40512.4	15178.1	24383.8	17905.1	12074.4
P00367	DHE3_HUMAN	GLUD1	Glutamate dehydrogenase 1, mitochondrial	18	8	17121.6	17823	24208.9	16774.4	10357.3	10500.4	11372.6	11620	23837.5	20841.4	15710.9	18940.9	18033.1	15832.7	9600.79	12272.2	11993.3	10186.6	16345.2	15041.2	25649.5	28544.5
P00387	NB5R3_HUMAN	CYB5R3	NADH-cytochrome b5 reductase 3	12	12	24915.3	23346.2	30047.5	22851.9	26197.7	19756.2	17857.4	31961.7	34363	33251.4	31082.6	29013.3	29417.4	39949.8	19451.4	24766.9	28864.1	34996.7	37202.8	65037.7	29150.4	30858.3
P00395	COX1_HUMAN	MT-CO1	Cytochrome c oxidase subunit 1	1	1								9538.6		5714.17	6669.76			11698.2				4962.38	8633.01	23368.9
P00403	COX2_HUMAN	MT-CO2	Cytochrome c oxidase subunit 2	5	5	49805.4	52817.7	40741.3	65064.2	52852.8	20572.8	26854.5	202533	71126.8	132059	104983	64221.2	56872.5	183302	22958.4	41418.9	42528	91086.5	87401.1	540834	78996.3	49135.6
P00414	COX3_HUMAN	MT-CO3	Cytochrome c oxidase subunit 3	1	1	2359.57	3026.63			2984.17	1216.48	1821.82					2077.72	2222.82	6259.58	503.349			4558.4
P00488	F13A_HUMAN	F13A1	Coagulation factor XIII A chain	1	1		2254.04	1366.59	1954.55			730.661	2428.38			1592.39	1650.21	1265.41	1553.02		1436.7	1924.57	778.361	2072.84		2687.32	2221.45
P00491	PNPH_HUMAN	PNP	Purine nucleoside phosphorylase	5	5	3059.92	2681.26	2437.01		3482.08	3992.5	3474.14	2691.9	2729.6	3815.5	2355.9	2502.5	2816.52		3473.63	3217.3	2707.98	2664.86	3415.2	2808.46	2503.51	2673.38
P00492	HPRT_HUMAN	HPRT1	Hypoxanthine-guanine phosphoribosyltransferase	7	7	4606.66	3560.03	4283.5	3940.67	6352.21	7437.18	12249.2	5833.18	5574.18	8023.16	7656.58	7443.82	10690.3	4134.86	8736.74	8547.52	5968.69	7005.71	15216.6	9926.4	6059.08	5613.72
P00505	AATM_HUMAN	GOT2	Aspartate aminotransferase, mitochondrial	3	3	1222.91				2300.56	3813.2	4143.76	1272.95	1593.01	1134.75	1377.72		1547.21	1132.01	3804.25	4825.27	3950.03	4496.16	1218.54	1682.89	1344.93	1261.23
P00558	PGK1_HUMAN	PGK1	Phosphoglycerate kinase 1	10	7	3764.24	3518.56	4594.77	3114.67	7509.04	7945.93	7910.41	4220.67	4472.01	5055.54	4249.37	3786.51	4362.71	3679.61	6974.75	8139.73	7220.2	7917.24	5100	6008.47	4852.19	5658.15
P00734	THRB_HUMAN	F2	Prothrombin	2	2											2111.85	2376.23	3585.93	3655.65	2175.73	2839.96	2382.23	2921.41	3481.2	2556.54	2298.61
P00750	TPA_HUMAN	PLAT	Tissue-type plasminogen activator	3	3	3227.06	4452.61	5455.81	3524.73	3201.12	3952.45	3567.61	2091.65	3165.7	3340.16	2238.43	6060.33	9076.77	6689.85	5344.61	6576.84	8966.49	5274.47	4210.96	7586.89	6568.51	6842.99
P00846	ATP6_HUMAN	MT-ATP6	ATP synthase subunit a	1	1	4299.82			2883.13	4581	1602.24	1690.22	9900.56	5644.69	5642.69	16496.5	5510.95	6443.96	25761.9	5118.52	5402.29	6654.35	10933.9	21346	28458.1	6534.54	8021.59
P00918	CAH2_HUMAN	CA2	Carbonic anhydrase 2	2	2	948.245				867.614	1353.39	1582.92			868.656	754.407				1248.9
P01008	ANT3_HUMAN	SERPINC1	Antithrombin-III	3	3		5010.55								5074.45			4828.38	3872.16		2834.75	4580.15		4146.15		8689.13	8755.67
P01040	CYTA_HUMAN	CSTA	Cystatin-A	1	1	1769.08										1148.09				795.191
P01100	FOS_HUMAN	FOS	Protein c-Fos	4	4					7652.13	14037.8	10151.9								9638.37	8559.49	8400.4	9767.98
P01111	RASN_HUMAN	NRAS	GTPase NRas	4	1	3625.72	2863.48	2303.17	3062.11	2666.2	1909.33	2014.66	2491.53	3429.63	2989.79	2743.96	2916.82	2588.67	4090.69	1918.87	1847.76	1996.5	3440.07	2764.27	3670.33	1422.16	3122.32
P01130	LDLR_HUMAN	LDLR	Low-density lipoprotein receptor	2	2																4365.2	4098.59	4878.95		4220.46	7015.41
P01137	TGFB1_HUMAN	TGFB1	Transforming growth factor beta-1 proprotein	1	1														1311.36	1107.89	1588.91	1297.03	1298.37	2140.43		2140.81	1688.65
P01889	HLAB_HUMAN	HLA-B	HLA class I histocompatibility antigen, B alpha chain	6	2	8391.92	7417.06	8651.33	6596.92	8984.16	7832.35	8809.26	7646.91	8404.5	9154.44	8822.16	9357.27	10894	14652.3	7057.63	8986.44	8819.65	9305.87	10044.1	16829.2	7904.07	8542.4
P01911;P04440	DPB1_HUMAN;DRB1_HUMAN	HLA-DPB1;HLA-DRB1	HLA class II histocompatibility antigen, DRB1 beta chain	1	0															1592.84	1186.72	1612.96	1222.81		3571.59
P02042;P68871	HBB_HUMAN;HBD_HUMAN	HBB;HBD	Hemoglobin subunit delta	2	0	31350.5	26276.4	25069.6	17356.5	24096.6	37170.9	20202.1	48922.2	36809.5	49762.1	47210.2	45199.9	46082.4	48590	38600.5	44914.7	59850.9	34698	53089.9	119041	78002.6	56954.3
P02533	K1C14_HUMAN	KRT14	Keratin, type I cytoskeletal 14	13	10	98922.2	4372.98	5512.56	8992.55	5714.42	6260.93		11308.5		19776.2	8089.45	6214.16	2011.8	2096.56	2522.58		9030.98	2547.96		3519.04	48459.4	24549.2
P02538	K2C6A_HUMAN	KRT6A	Keratin, type II cytoskeletal 6A	12	2	130278			3165.5	4741.48	10303.2		10131.4		11432.5				6373.41			22062.8				184988	45028.1
P02545	LMNA_HUMAN	LMNA	Prelamin-A/C	8	8	6174.09			1597.44	2318.12	2947.48	2610.55	2871.27	2981.43	1599.88	2625.13	1624.85	2317.85	1121.83	2205.57	2136.52	1503.04	1553.42	2296.87	1918.95	1383.45	2661.41
P02647	APOA1_HUMAN	APOA1	Apolipoprotein A-I	1	1	27568	34695.3	26922.9	20543.5	23064.4	32655.8	17809.6	18355.5	26061.9	21568.7	23814.3	29533.9	29884.6	42712.9	19495.4	30522.5	40580	27545	13179.2	30631.6	39446	20425.9
P02649	APOE_HUMAN	APOE	Apolipoprotein E	1	1	4096.97		2880.89	2754.97	1633.76	1925.18	1696.58			2897.94	3641.58		3287.98	5750.43	1895.08	2758.2	4102.87	2445.95	2354.93
P02656	APOC3_HUMAN	APOC3	Apolipoprotein C-III	1	1	3889.52	4536.22	2251.94	3623.5	4638.8	3250.13	2033.54	3332.22	2470.55	2112.23	4212.59	2981.3	2655.92	7100.74	2322.17	3714.53	4692.6	3845.07	2428.04	6732.82	4220.2
P02748	CO9_HUMAN	C9	Complement component C9	1	1	6186.21	4779.19	5584.62	4336.68	3538.96	2513.52	2885.7	4157.35	3920.76	3149.7	2346.19		4366.95	5111.11	3332.49	3236.97	4217.29	2803.46	2810.72		4768
P02751	FINC_HUMAN	FN1	Fibronectin	4	4	7691.24			4915.48	6702.63	3287.03		5896.57		3696.76	5568.71	5763.45	7433.47	8922.4	4727.64	4741.07	6288.04	4965.45	6519.98	7373.52	6539.47	4037.91
P02768	ALBU_HUMAN	ALB	Albumin	3	3	36340.3	24060.1	25684.6	29123.9	56107	37670.3	28435.3	170360	56223.8	85060.8	127795	29158.1	76761.5	38415.4	15178.1	37852.7	26294	18636.5	90576.4	159688	192424	121546
P02771	FETA_HUMAN	AFP	Alpha-fetoprotein	3	3					2538.83	2983.25	1901.48	19786.4	8453.76	12386.1	16078.8	2076.46	1924.72	1987.31	2287.95	3655.57	2304.45	2542.96	13941.5	19967.1	15335.5	16778.8
P02786	TFR1_HUMAN	TFRC	Transferrin receptor protein 1	30	29	23142.7	23188.9	21377.5	24781.2	25747.3	19298.6	19008.6	50078.7	43814.9	36722.7	43200.8	26141.5	24032.7	46463.8	21846.3	21025.5	20319.4	27740.3	45492.3	62275.2	31162.5	32136.2
P02792	FRIL_HUMAN	FTL	Ferritin light chain	1	1	6780.29	4449.58	5063.7	3956.7	5011.73	2127.52	2117.32	6934.71	6559.93	8622.46	5325.98	3399.29	5348.12	3358.28		2025.63	3295.69		4111.52	4450.25	9461.24	7843.74
P02794	FRIH_HUMAN	FTH1	Ferritin heavy chain	3	3	6115.36	7607.04	4298.09	3615.48	3855.98	3882.44	1962.03	5961.06	10199.9	5169.58	5210.27			3689.34		1832.47	2452.6	1900.57		6229.85	4121.4	6531.2
P03886	NU1M_HUMAN	MT-ND1	NADH-ubiquinone oxidoreductase chain 1	3	3				6527.4		3661.28	2717.12	7813.93	5325.14	9924.04	11758.4	5052.99	5004.76	29735.7	8484.46	6506.71	4186.78	6167.96	13871.4	38116.3	3813.66
P03891	NU2M_HUMAN	MT-ND2	NADH-ubiquinone oxidoreductase chain 2	1	1	12341.2	14023.1	8636.97	20440.9	11054.2	9197.13	9350.73	24306.7	10319	27065.1	23577.6	15154.6	14677.8	43384.5	8572.09	13847.6	9666.84	26119.7	18261.1	69692.6	12377	16366.1
P03905	NU4M_HUMAN	MT-ND4	NADH-ubiquinone oxidoreductase chain 4	3	3				6013.29	2675.58		3606.8	20668.9	7049.57	16697.3	19791.4	9303.89	7651.2	21550.5		8326.7	4463.5	11925.8	17430.1	89356.1	5863.4	6274.16
P03915	NU5M_HUMAN	MT-ND5	NADH-ubiquinone oxidoreductase chain 5	5	5	3264.7	3311.31	2906.23	5633.44	4517.73	2044.47	2449.75	9192.48	4926.19	7351.98	7062.9	2705.02	3001.86	14328.2	3119.95	2915.44	2149.78	5872.37	8571.16	26570	3646.24	2965.92
P03923	NU6M_HUMAN	MT-ND6	NADH-ubiquinone oxidoreductase chain 6	1	1	5882.54	5462.8		4191.56	4810.7	2659		10346.9	10487.7	8379.08	8525.64	3431.53	3957.38	8415.79	2594.01	2905.85	2664.22	4110.68	8638.5	29389.8	5999.01	7146.21
P03928	ATP8_HUMAN	MT-ATP8	ATP synthase protein 8	2	2					10451.4	16581		10499.5	8174.05		13156.5	8538.26		31178.8	9645.27	11998.9	13322.1	19448.3	10542	33206.8	10309	11945.4
P04004	VTNC_HUMAN	VTN	Vitronectin	2	2	50267	34766.3	25912.4	25768.6	183416	125907	91608.3	24825.6	21113.3	14992.1	17037.7	38147.5	48167.3	52197.5	93008	163005	187373	157977	22788.5	33310.4	48442	25868.5
P04035	HMDH_HUMAN	HMGCR	3-hydroxy-3-methylglutaryl-coenzyme A reductase	8	8	2220.8	2542.69	1755.91	2053.67	1505.1		2031.91	2377.61	2875.24	2381.54	3698.12	2234.46	2170.24	4398.03	2081.29	1793.71	2058.26	2304.02	6010.9	8265.11	3164.41	4056.19
P04040	CATA_HUMAN	CAT	Catalase	3	3	4519.46				5124.38	4958.69	6059.33			2718.51	2007.73			2190.26	3840.55	4453.59	3338.47	5440.66
P04049	RAF1_HUMAN	RAF1	RAF proto-oncogene serine/threonine-protein kinase	9	5		2442.95	2995.91	2410.2	5130.72	3907.98	3742.49	2216.93	2239.52		2686.06	2327.58	2139.01	2527.4	4354.62	4665.19	2918.34	2627.41	4441.39	2918.45	1968.42	2574.66
P04062	GBA1_HUMAN	GBA1	Lysosomal acid glucosylceramidase	3	3	2605.23	2191.7		980.822		1723.29	1616.28	2207.29	2880.15	1340.28	2180.3	3195.59	2851.09	2790.98	2580.4	2803.3	2665.76	1890.01	3781.58	3928.42	2178.84	3156.75
P04075	ALDOA_HUMAN	ALDOA	Fructose-bisphosphate aldolase A	9	9	127456	56507	57793.1	74773.4	142571	116160	160857	135000	154443	152660	149399	78851.2	106823	59298.2	194335	174834	147511	138410	230655	125095	112919	124208
P04080	CYTB_HUMAN	CSTB	Cystatin-B	1	1									4494.4	4030.37	3773.55								3672.65		4836.6	4090.93
P04083	ANXA1_HUMAN	ANXA1	Annexin A1	4	4	10013																				2582.64
P04114	APOB_HUMAN	APOB	Apolipoprotein B-100	4	4	8091.03	5872.37	4178.59	4469.47	7561.12	4439.14	3247.35	7412.01	6178.48	3396.61	4786.23	4218.49	3953.19	6815.08	5328.04	5178.71	5078.64	4939.86	5208.2	7812.23	4909.18	5008.58
P04150	GCR_HUMAN	NR3C1	Glucocorticoid receptor	5	5	4261.83	5049.07	4301.97	3269.65	6263.65	6895.53	4806.05	3756.23	4660.24	3444.72	3617.18	5593.1	6295.58	6713.41	5254.56	6487.12	7327.65	7174.25	4753.68	6767.13	3207.91	3800.81
P04156	PRIO_HUMAN	PRNP	Major prion protein	1	1	6034.79		4915.53	5035.31	5890.03	3516.49	2521.11	12137.2	8505.17	5539.96	5011.14	4007.02	4293.91	6274.01	2808.43	3069.14	3697.62	2825.78	5738.31	8411.47	4315.47	5467.82
P04181	OAT_HUMAN	OAT	Ornithine aminotransferase, mitochondrial	6	6	3604.48	4411.89	4351.66	3142.93	9923.23	8988.31	8666.1		3084.98	4766.63	4131.91		2263.35		6717.51	6962.21	5902.08	6855.82				2555.62
P04259	K2C6B_HUMAN	KRT6B	Keratin, type II cytoskeletal 6B	3	1	3520.75																3452.16				49703.8	5791.14
P04264	K2C1_HUMAN	KRT1	Keratin, type II cytoskeletal 1	28	23	2.26636e+06	288889	166641	535417	242211	204499	28969.8	345675	85538.5	1.43591e+06	280245	319270	326586	60517.4	202535	5491.07	277913	88664.4	23541.4	189601	533850	781504
P04350	TBB4A_HUMAN	TUBB4A	Tubulin beta-4A chain	6	2	212352	132288	145757	122034	251649	196959	165328	201320	177173	150695	143978	130673	116699	93210.5	147747	154492	134012	93874.8	153845	180878	143060	132491
P04406	G3P_HUMAN	GAPDH	Glyceraldehyde-3-phosphate dehydrogenase	7	7	26117.5	12241.1	18596.2	13338.3	18568.5	24764.9	20989.3	15841.3	18140.7	30702.6	26005.2	15077.7	14799.6	15351.3	21474.1	21761.5	15949.2	18240.8	20883.1	23322.3	24643.4	20313.7
P04439	HLAA_HUMAN	HLA-A	HLA class I histocompatibility antigen, A alpha chain	7	4	10994.9	9603.39	8890.5	7351.55	7415.39	6323.26	6611.86	14388.3	13378.6	10297.5	12642.6	12642.4	12851.4	14079.2	6441.75	6750.43	7329.08	8063.31	14553.7	19342	11987.2	16051.1
P04632	CPNS1_HUMAN	CAPNS1	Calpain small subunit 1	5	4	4543.47	4197.77	3262.25	2596.26	4013.66	4192.19	3471.44	7956.06	7571.26	7620.62	8346.81	3476.45	3105.54	6376.38	4428.17	3901.98	4584.81	6620.25	6791.68	10217.2	7811.88	7613.03
P04637	P53_HUMAN	TP53	Cellular tumor antigen p53	11	11	36679.4	45931.9	34869.8	38239.9	21439.5	36530	29246.9	58950.9	105841	77829.1	99325.2	31287.2	26838.4	30146.9	25545.6	22902.4	28477.6	25206.9	59663.4	76060.3	61920.1	78086
P04792	HSPB1_HUMAN	HSPB1	Heat shock protein beta-1	4	4	50253	8264.14	9297.36	8039.27	10915.1	8031.35	9057.79	9185.95	9032.78	6879.35	8052	3770.1	4104.15			3146.09	2925.13	3103.03		3059.45	12117.4	5918.57
P04818	TYSY_HUMAN	TYMS	Thymidylate synthase	4	4	1808.67	1588.27	1603.92		8594.24	7681.46	8109.23	3576.39		2041.12	1887.14	1585.74	1644.43	1451.9	5532.82	6996.75	5560.56	5944.69	1726.7	2366.31	1657.26	1419.12
P04843	RPN1_HUMAN	RPN1	Dolichyl-diphosphooligosaccharide--protein glycosyltransferase subunit 1	26	26	174664	130254	158267	150557	128312	99165.4	112680	144401	115994	128132	152077	180203	204660	262233	122927	158422	214054	171452	194048	300072	153733	154112
P04844	RPN2_HUMAN	RPN2	Dolichyl-diphosphooligosaccharide--protein glycosyltransferase subunit 2	21	21	79169	64251.9	88009	89219.8	77673.3	60258.8	56657.9	60253.9	58734.4	49871.7	62954.9	78661.3	98157.6	131453	81075.7	95154	98727.3	78317.1	85493.4	124593	61892.9	55636.8
P04899	GNAI2_HUMAN	GNAI2	Guanine nucleotide-binding protein G(i) subunit alpha-2	7	4	27089.7	24473.9	26394.2	17108.6	24579.4	13808.8	15048.4	47780.4	58248.9	45853.5	33720	11971.6	13237	18652	11277.2	12013.7	10576.9	9198.08	26725	47786.1	34145.3	27863.2
P04908;P0C0S8;P20671;Q7L7L0;Q93077;Q96KK5;Q99878;Q9BTM1	H2A1B_HUMAN;H2A1C_HUMAN;H2A1D_HUMAN;H2A1H_HUMAN;H2A1J_HUMAN;H2A1_HUMAN;H2A3_HUMAN;H2AJ_HUMAN	H2AC12;H2AC14;H2AC17;H2AC25;H2AC6;H2AC7;H2AC8;H2AJ	Histone H2A type 1-B/E	2	0	39537.5	55261.5	56960.2	82029.4	27152.4	47966	23374.4	55134.8	55785.7	45235.8	66875.4	44968.7	20098.1	44176.9	49802	40859.6	35394.6	19521.1	75656.8	54554.5	21265.9	52960
P04920	B3A2_HUMAN	SLC4A2	Anion exchange protein 2	11	10	6451.63	2810.01	4095.42	3047.42	6752.86	5177	4940.96	6260.88	6034.36	5971.62	6244.54	3810.56	3866.51	6384.43	4063.34	4349.51	4988.71	5639.85	5698.1	11262.3	4272.03	4578.8
P05023	AT1A1_HUMAN	ATP1A1	Sodium/potassium-transporting ATPase subunit alpha-1	35	21	57440.3	42305	40269.6	44203.5	75887.2	42874.4	41820.1	109777	62393.8	68492.8	52746.1	48713.9	56579.1	126061	32949.5	46021.2	58049.8	78924.3	61081	302614	48285.5	38834.1
P05026	AT1B1_HUMAN	ATP1B1	Sodium/potassium-transporting ATPase subunit beta-1	4	4	11203.2	8060.51	7094.84	10071.6	20499.9	8832.54	9336.69	33104.6	12501.4	20244.8	15063.1	12041.2	18631.4	34647.7	10129.8	15407.2	11757	23860.1	16986.1	90755.7	13710.3	9068.42
P05067	A4_HUMAN	APP	Amyloid-beta precursor protein	4	4	4168.71	2460.57			2807.31	4409.58	2174.61	5447.46	2920.18	3934.83	3965.59	3101.73	3271.76	3841.81	3000	3770.22	3431	3469.48	4258.5	7184.27	3257.35	4972.57
P05089	ARGI1_HUMAN	ARG1	Arginase-1	2	2	3191.64							2138.14		4487.82	1754.8										1732.24	1544.59
P05090	APOD_HUMAN	APOD	Apolipoprotein D	1	1																			2157.69
P05109	S10A8_HUMAN	S100A8	Protein S100-A8	1	1	50142.6																				3788.43	4487.26
P05114	HMGN1_HUMAN	HMGN1	Non-histone chromosomal protein HMG-14	2	2	2154.85	2758.6		1893.32	1825.62	1857.66			3566.8	1902.73	3705.59	3030.39	1772.16			1379.67	1619.67		2256.87	1980.4	4230.96	3476.77
P05141	ADT2_HUMAN	SLC25A5	ADP/ATP translocase 2	11	3	64297.2	72130.3	63210.7	74814.8	184277	147369	155359	110694	121171	137924	161256	102785	108979	193863	198576	277730	246442	234183	153291	197817	117800	128090
P05164	PERM_HUMAN	MPO	Myeloperoxidase	1	1	1090.6	737.968	1119.23	929.948	1009.07	472.355	582.843					715.07	1245.98			444.13	960.804	772.714	547.604	535.451		952.547
P05166	PCCB_HUMAN	PCCB	Propionyl-CoA carboxylase beta chain, mitochondrial	3	3		4478.9			5260.05	3285.43	3226.49				3211.25				2848.18	3336.41	3349.61	3010.6
P05186	PPBT_HUMAN	ALPL	Alkaline phosphatase, tissue-nonspecific isozyme	7	7	4833.98		6969.22		6025.83	4809.42	5044.54	5670.91	10167.4	9737.67	7047.09	4315.42			3436.67			3849.19		6446.08	4537.48
P05198	IF2A_HUMAN	EIF2S1	Eukaryotic translation initiation factor 2 subunit 1	25	25	380858	418963	425495	348828	287287	332087	302936	455016	573896	663401	492186	368936	311335	236508	291516	273016	295606	217865	311269	331485	396695	334177
P05386	RLA1_HUMAN	RPLP1	60S acidic ribosomal protein P1	1	1	1.7533e+06	2.50873e+06	1.29109e+06	1.61613e+06	1.92184e+06	1.65146e+06	1.33085e+06	2.1638e+06	2.67845e+06	1.40425e+06	1.7341e+06	1.46995e+06	1.4289e+06	1.74e+06	1.24665e+06	1.96232e+06	1.12448e+06	1.14293e+06	3.17289e+06	2.09475e+06	1.25866e+06	877739
P05387	RLA2_HUMAN	RPLP2	60S acidic ribosomal protein P2	10	8	2.23832e+06	3.51326e+06	3.12585e+06	2.46085e+06	1.95929e+06	2.11377e+06	1.81999e+06	2.31165e+06	2.04553e+06	1.95347e+06	1.78251e+06	3.47576e+06	1.86203e+06	2.87686e+06	2.15688e+06	1.92119e+06	1.88249e+06	1.73954e+06	2.29671e+06	2.1594e+06	1.43057e+06	1.98593e+06
P05388	RLA0_HUMAN	RPLP0	60S acidic ribosomal protein P0	14	3	2.26176e+06	2.34066e+06	2.03247e+06	1.87704e+06	1.89697e+06	1.23594e+06	908648	3.21484e+06	3.19801e+06	2.22039e+06	2.1871e+06	1.78166e+06	973614	1.75669e+06	1.37731e+06	1.85831e+06	1.18184e+06	1.19525e+06	2.7097e+06	2.38104e+06	2.25995e+06	2.82992e+06
P05412	JUN_HUMAN	JUN	Transcription factor Jun	3	3	4773.69	3930.93	6887.96	4511.58	17576.7	19068.6	19605.3	2159.21	4031.73	3877.92	2420.79	3895.96	4068.52	4488.61	12147	16053.1	13570.6	12102.3	2704.12	2994.13	4169.11	2708.69
P05423	RPC4_HUMAN	POLR3D	DNA-directed RNA polymerase III subunit RPC4	7	7	21164.4	14281.2	18705.5	10993.3	18617.1	15656.8	14418.4	13862	18677	17592.5	9876.55	11316.6	13188.6	7792.64	11519.4	11646.9	16200.2	9336.7	14099	12863.7	14225.5	8981.27
P05455	LA_HUMAN	SSB	Lupus La protein	27	27	317645	377119	368481	311742	298958	332403	302796	271631	343919	262856	236034	315774	258312	230522	311109	253415	224623	203319	228250	271141	264677	263194
P05549	AP2A_HUMAN	TFAP2A	Transcription factor AP-2-alpha	4	1	9748.97	9699.79	9154.88	8934.08	10359.1	9812.18	7459.71	3372.39	4988.98	5062.41	4522.66	8436.78	8808.91	7892.94	9775.14	9835	8805.8	7532.71	3150.3	3963.52	4457.23	5899.34
P05556	ITB1_HUMAN	ITGB1	Integrin beta-1	6	6	4090	3945.97	4059.46	4805.2	6194.09	5107.91	5828	5788.46	5278.84	5393.41	6259.55	4872.3	5026.25	8765.85	6167.83	6567	7268.39	6856.08	5392.95	8399.64	4580.56	4181.95
P05976;P08590	MYL1_HUMAN;MYL3_HUMAN	MYL1;MYL3	Myosin light chain 1/3, skeletal muscle isoform	2	0	8914.63	10897.1	12363.4	6028.29	6090.9	8605.61	7746.82	9620.04	24739.7	16923.2	25869.3	9306.85	8940.9	7491.21	8228.32	5283.56	6126.94	4765.12		16665	19332.2	13543.9
P06132	DCUP_HUMAN	UROD	Uroporphyrinogen decarboxylase	1	1					2893.5	2888.24	2036.38		1177.56	1697.27		1160.98	931.692		712.695	1790.97	1794.95					1653.41
P06213	INSR_HUMAN	INSR	Insulin receptor	3	3	781.385		682.87		981.177	1001.71	906.538	1535.75	743.112	1082.36	1335.57		613.763	1188.24		907.933	868.365	885.112	761.325	1419.53	1093.19
P06241	FYN_HUMAN	FYN	Tyrosine-protein kinase Fyn	9	5	5833.43	7504.44	8049.14	4741.9	5167.28	3965.03	3855.58	9816.19	13780.5	13084.2	11616.9	5891.11	6694.71	8352.98	4311.76	4506.89	3363.37	3848.69	9613.87	14206.4	7982.94	7507.81
P06280	AGAL_HUMAN	GLA	Alpha-galactosidase A	6	6			3632.65		4067.48	7905.43	6373.51	1919.4		4061.89	4556.55	3385.26	5772.18	3496.61	7138.72	7330.51	5600.03	5705.08	4196.18	4669.75
P06396	GELS_HUMAN	GSN	Gelsolin	8	8	8175.5	10264.1	7116.63	10127.4	7927.08	6652.39	6253.38	13343.5	12228.6	11354.5	11622.6	4768.85	8936.95	15988.6	4231.43	8565.22	10505	7370.45	9503.32	14554.7	11441.8	10828.2
P06400	RB_HUMAN	RB1	Retinoblastoma-associated protein	3	3				3028.16	8129.74	6026.74	5394.34		1622.11		1489.42	1839.14	1637.97		4189.79	4178.79	4613.11	4281.11	1297.84	1017.53	1094.08
P06454	PTMA_HUMAN	PTMA	Prothymosin alpha	1	1																2505.29
P06493	CDK1_HUMAN	CDK1	Cyclin-dependent kinase 1	9	8	11953.4	9964.02	9502.12	8394.73	16477.6	18213.6	12830.6	13171.9	11787.4	10456.2	11499.7	12407.3	12148.4	8002.88	15858.6	16137.1	13818.6	12779	17086.8	16272.9	11521.6	12372.8
P06576	ATPB_HUMAN	ATP5F1B	ATP synthase subunit beta, mitochondrial	29	29	236146	175278	148951	234529	252215	125874	128108	234581	257374	202105	360996	243621	243706	704397	220421	259214	283587	431769	348663	647898	215094	304323
P06702	S10A9_HUMAN	S100A9	Protein S100-A9	2	2	66612.1																			804.51	1070.6	3205.45
P06730	IF4E_HUMAN	EIF4E	Eukaryotic translation initiation factor 4E	8	8	13245.7	11741	19224.6	10497.2	38881.1	51432.6	64930.7	66256.1	97580.4	145312	103566	11279	15205.6	9311.97	26471.2	25636.6	41276.6	22267.5	121698	108771	123805	58218.4
P06733	ENOA_HUMAN	ENO1	Alpha-enolase	9	8	29637.4	21735.3	29182.9	18965.8	57507.1	55266	48827	20831.4	32516.8	49852.8	30167.8	22577.2	15497.9	17073.4	47017.4	60179.4	41357.8	46319	27893.3	38719.5	30857.5	27705.8
P06737	PYGL_HUMAN	PYGL	Glycogen phosphorylase, liver form	6	5			1524.66		2987.66	3100.04	3424.48	943.127		1095.76	1040.99	1212.36	1238.17		2466.52	2927.5	2102.71	2681.05	1259.08	1219.24		844.256
P06744	G6PI_HUMAN	GPI	Glucose-6-phosphate isomerase	4	4	3868.36	5541.39		3621.87	17706.4	21904.7	16875.9		4664.38	3972.18	2761.54	3479.25	2541.3	2727.22	15243.1	17065.3	13589.6	14293.1	4873.66	3646.98	4790.53	2594.4
P06746	DPOLB_HUMAN	POLB	DNA polymerase beta	3	3	2394.68	1886.93	2720.71		1776.82		1668.06	2380.99	1687.93	5600.2	2468.33	1014.42	1117.6							2549.26	2671.4
P06748	NPM_HUMAN	NPM1	Nucleophosmin	15	15	1.49496e+06	1.23844e+06	1.74929e+06	1.39158e+06	766770	948038	1.23259e+06	879884	1.03438e+06	956156	984102	1.20904e+06	931340	1.16583e+06	1.23117e+06	1.24431e+06	828410	781714	788931	733479	696835	888243
P06753	TPM3_HUMAN	TPM3	Tropomyosin alpha-3 chain	6	4	5006.78		4950.34	3409.5	4627.63	4125.17	4311.39	9397.3	11288	12434.2	7948.66	3507.75	4072.63	3418.36	5115.28	5801.19	4082.83	3814.37	9521.04	9907.35	9022.34	10284.2
P06756	ITAV_HUMAN	ITGAV	Integrin alpha-V	2	2					1725.98	1123.57	1861.67				911.088		1720.33	1494.42		1221.39	1127.79
P07099	HYEP_HUMAN	EPHX1	Epoxide hydrolase 1	11	11	12333.1	11506	15867.6	13128.8	10977.3	11061.6	11080.4	11387.9	11398	11747.6	12551.5	15093.2	13729.2	16507.6	7143.11	9599.03	10995.6	12641	11440	18744.4	8868.82	9794.14
P07195	LDHB_HUMAN	LDHB	L-lactate dehydrogenase B chain	11	11	19273.2	20407.9	20266.5	15495.8	87396.8	93912.5	75624.1	21396.7	31745.4	31140.8	17016.1	15803.3	15664.9	11800.1	70787.4	64707.1	71489.6	67043.8	23743.6	28078.4	23475.5	15884.9
P07196	NFL_HUMAN	NEFL	Neurofilament light polypeptide	7	7	1665.01	2605.58	3129.49	2970.15	2195.94	3244.78	3157.93	2930.38	3400.86	2969.68	3519.09				952.049	1166.17	793.013	1068.67
P07197	NFM_HUMAN	NEFM	Neurofilament medium polypeptide	16	14	8639.44	10107.5	10512.5	10429	11971.8	12211.3	9942.69	12686.8	13260	12591.5	15975.5				1743.64	3499.08	2302.1	3404.57		2338.06
P07199	CENPB_HUMAN	CENPB	Major centromere autoantigen B	4	4			4116.15		4436.47	3346.77	2565.31	5341.08	4162.76	3145.1	3218.07	3658.59	3347.26	3510.53	4230.92	3493.77	3929.32	3202.95	5369.38	2601.59	2861.9	3541.28
P07237	PDIA1_HUMAN	P4HB	Protein disulfide-isomerase	16	16	11844.8	9361.57	10797.1	8636.53	16484.2	13540.6	13363	12416.2	11558.1	11852.3	9738.92	12822.2	18712.2	11268.5	15995.9	17000.2	17179.5	12162.9	14161.7	11221	14068.1	11411.7
P07305	H10_HUMAN	H1-0	Histone H1.0	2	2	8543.08	16760.1	12128.9	12446.6	6526.59	5194.04	6634.85	1696.12	1724.19	907.543	1110.05	11366.5	7299.02	11364.8	3776.62	5825.31	4663.29	7443.39		1876.7	2437.78
P07339	CATD_HUMAN	CTSD	Cathepsin D	5	5	1622.23			1882.33	2847.41	2301.33	4224.79	1394.45	1443.33	1412.55	1319.83	1957.31	2354.63	1548.53	3803.17	3893.57	3765.82	3260.65	2187.86	1593.92	1901.25	1698.85
P07355	ANXA2_HUMAN	ANXA2	Annexin A2	14	4	20945.2	9139.95	8047.7	9901.07	16449.5	8898.29	6500.82	26759.2	13236.9	19286.7	18836.7	6506.34	5855.72	14476	8039.2	7398.1	5545.41	6468.04	13154.3	25182.9	16298.9	7412.6
P07384	CAN1_HUMAN	CAPN1	Calpain-1 catalytic subunit	18	18	7553.33	8195.29	8748.51	6584.89	7743.95	8630.29	8390.75	8871.7	8849.12	9790.34	9021.42	6261.81	8067.76	8942.83	5972.36	6993.16	9420.8	10871.7	7707.64	9927.55	7534.49	7584.54
P07437	TBB5_HUMAN	TUBB	Tubulin beta chain	15	4	543351	475160	503016	488121	615148	561900	580774	514110	593355	495391	607196	548197	454464	425457	584402	571406	522472	431937	600017	645895	492120	525093
P07476	INVO_HUMAN	IVL	Involucrin	1	1	7375.89
P07602	SAP_HUMAN	PSAP	Prosaposin	5	5	5247.49	5481.98	6974.03	6264.89	6349.55	8107.38	3771.37	3969.88	5711.42	3461.6	3782.02	4547.84	4163.01	3028.53	7373.52	7942.06	5400.78	4703.43	5153.38	5291.77	3143.39	3843.48
P07737	PROF1_HUMAN	PFN1	Profilin-1	5	5	7795.25	6908.23	5504.42	4605.08	5595.61	6653.6	6442.68	12375.6	16204.7	20321.5	17553.3	7385.89	10540.5	4760.06	6739.2	6679.63	5163.31	5156.06	21909.6	21079.9	14875.3	18595.1
P07741	APT_HUMAN	APRT	Adenine phosphoribosyltransferase	3	3						16890.3	20229.6	39794.5	41348.1	43988.5	45168.7	19257.7	19333.9	18548.4	24204	25507.2	13015.6	14844.7	49426.2	53764	37387.3	36000.2
P07814	SYEP_HUMAN	EPRS1	Bifunctional glutamate/proline--tRNA ligase	74	73	190294	158359	226919	175295	111156	110328	113537	213741	345739	334766	300451	167795	179973	183570	98195.6	92104.2	123171	104062	241360	330438	294787	367304
P07900	HS90A_HUMAN	HSP90AA1	Heat shock protein HSP 90-alpha	35	15	75472.6	56010.3	46225.6	46854.5	119393	154871	108890	165234	108372	134376	134014	84159	107486	54971.4	90810.2	118948	86833.6	90588.5	183214	155520	189225	152775
P07910	HNRPC_HUMAN	HNRNPC	Heterogeneous nuclear ribonucleoproteins C1/C2	16	8	829827	785457	769106	721392	310019	370329	354009	1.17732e+06	1.31921e+06	1.20852e+06	1.17622e+06	718025	755937	634428	315520	279400	400080	268835	1.34422e+06	1.10121e+06	1.33956e+06	1.48228e+06
P07919	QCR6_HUMAN	UQCRH	Cytochrome b-c1 complex subunit 6, mitochondrial	2	1	1167.87	2039.36	575.448	1701.73	1903.9	650.608	789.073	1247.45		1517.99	2050.73	3073.8	2303.78	6449.78	848.096	2007.18	1228.2	3367.88	1317.18	6458.89		1115.74
P07942	LAMB1_HUMAN	LAMB1	Laminin subunit beta-1	7	7	4990.22	9276.08	4949.54	5007.36	4322.59	6198.79	4991.1		3471.28	3527.61	4599.73	6050.48	5738.89	5644.03	3595.99	6019.83	5056.06	4828.47	3285.52	3820.17	4784.73	5603.17
P07947	YES_HUMAN	YES1	Tyrosine-protein kinase Yes	4	3			8144.85		7569.73	3869.24	4845.99	8871.01	5454.46	10100.6	6457.92	7033.16	5870.64		4573.34				5154.56	6681.59	8276.22
P07948	LYN_HUMAN	LYN	Tyrosine-protein kinase Lyn	14	11	15869.4	18432.9	16412.9	13277.6	15919	9820.78	12790.6	24416.3	38964	27425.1	23890.3	12449.3	11893.5	15102.8	8845.15	9920.03	8867.49	8181.36	15850.4	40455.5	24615.1	17849.4
P07954	FUMH_HUMAN	FH	Fumarate hydratase, mitochondrial	1	1						2720.12	2937.82					1649.05			1907.46	3436.65	2025.32	1925.49
P07996	TSP1_HUMAN	THBS1	Thrombospondin-1	5	5	8191.6	4848.75	5310.03	5794.23	13989.2	8319.46	8020.51	8486.38	5376.76	5398.27	5055.82	5537.81	7231.04	7255.11	10815	8108.86	11669.5	9793.32	6055.47	6072.72	5942.11	8157.51
P08069	IGF1R_HUMAN	IGF1R	Insulin-like growth factor 1 receptor	3	1		426.107	966.619	620.617	659.953	762.284	415.254	857.758	1083.38	568.346	547.7	778.247	625.199	1078.2		434.204		619.015	519.872	1163.69	576.82	687.577
P08133	ANXA6_HUMAN	ANXA6	Annexin A6	37	37	133925	138000	117953	125306	136469	89708.4	90825.3	291411	241914	252469	204688	50310.2	52365	220637	65958.3	62923.6	46523.4	46348.2	108102	181920	150280	43461.8
P08134	RHOC_HUMAN	RHOC	Rho-related GTP-binding protein RhoC	2	1			1579.43		2926.82	1631.11		15940.8	9787.06	11180.2	13532.7				2703.69	1909.57		1848.45	18422.9	16180.5	11305.2	14046.4
P08174	DAF_HUMAN	CD55	Complement decay-accelerating factor	2	2	5895.92	511.762	4340.22	2135.88	5744.41	4285.32	4893.69	4117.18	5245.1	4112.03	3076.33		2945.9	5433.6		3898.24		2372.21		3961.77	3859.64
P08183	MDR1_HUMAN	ABCB1	ATP-dependent translocase ABCB1	24	20	5380.92	4384.49	4524.58	4448.49	4690.05	4099.8	3855.57	6451.56	7783.88	5399.61	4956.02	7384.87	7860.27	11498	3972.48	4789.83	6650.44	8535.88	8336.82	31164	7895.87	7531.35
P08195	4F2_HUMAN	SLC3A2	4F2 cell-surface antigen heavy chain	20	20	10489.3	8821.96	8581.51	9551.38	15206.9	10188.4	8658.06	14803.1	11515.5	9390.77	12229.3	9789.22	8672.23	15898.9	10010.2	11340.8	11641.8	13032.1	12319.3	22199.5	7836.04	10675.4
P08237	PFKAM_HUMAN	PFKM	ATP-dependent 6-phosphofructokinase, muscle type	11	9	8601.26	9713.1	11660.2	9524.4	10717.8	11494	10360.2	8534.84	11173.8	8978.76	7645.48	9185.82	8921.12	7295.74	8664.68	10470	10041.1	7435.53	9295.17	9130.76	11094.4	11010.6
P08238	HS90B_HUMAN	HSP90AB1	Heat shock protein HSP 90-beta	18	9	67232.3	44737.7	55672.1	62098.2	96381.6	95609.7	122872	188743	116544	133405	140481	72247.8	99331.4	55662.3	75789.1	95186.7	76915.9	69762.6	155193	143075	165409	146669
P08240	SRPRA_HUMAN	SRPRA	Signal recognition particle receptor subunit alpha	25	25	71165.6	45573.7	88524.4	39775.5	152312	134390	146146	29433	20803.1	33312.5	20424.5	156025	322771	122496	185359	180211	383553	157042	80189.3	58658.2	97348.4	43354.6
P08243	ASNS_HUMAN	ASNS	Asparagine synthetase [glutamine-hydrolyzing]	8	8	4471.61	5175.49	2598.69	3529.77	4696.49	4956.87	4161.13	9185.27	7399.02	5284.09	7965.83	3595.06	2360.23	1890.77	2514.57	2359.27	2264.15	1870.4	4717.51	4912.24	3762.23	4786.93
P08559	ODPA_HUMAN	PDHA1	Pyruvate dehydrogenase E1 component subunit alpha, somatic form, mitochondrial	8	7	9409.54	4246.56	7866.84	8788.2	10251.8	5914.23	7239.61	12228.9	9417.35	10466.4	11190.8	4045.36	7826.08	9062.71	7514.28	8498.37	11060.7	11800.5	11275.6	10437.5	10809.6	9831.62
P08574	CY1_HUMAN	CYC1	Cytochrome c1, heme protein, mitochondrial	6	6	8879.09	10625.4	10363.5	15100.1	12407.2	8372.88	9469.79	32124.5	17032.7	23987.9	26493.3	12819.5	13617.4	39084.2	9839.79	16657.2	12795.4	27157.3	22377.9	112388	11944.5	10616.2
P08579	RU2B_HUMAN	SNRPB2	U2 small nuclear ribonucleoprotein B''	8	6	34786.2	36127.7	41688.2	35946.7	22960.8	25455.9	21392.4	80129.5	94879.7	113436	92738.1	43596.1	31175.2	33910.5	28159.5	19198.7	19740.1	16239.1	114961	93916.5	98441.5	96377.5
P08581	MET_HUMAN	MET	Hepatocyte growth factor receptor	1	1	1579.62	2410.76			1728.12				3780.24	2559.81			1894.6
P08621	RU17_HUMAN	SNRNP70	U1 small nuclear ribonucleoprotein 70 kDa	17	17	217883	253011	279863	209287	162595	134411	188526	234249	223225	277212	234289	169637	184756	153768	107557	110912	162606	100945	207602	246126	256983	179722
P08648	ITA5_HUMAN	ITGA5	Integrin alpha-5	2	2	2591.03		2978	2491.66	3040.36	2766.87	2165.56	2082.15	1673.93	2499.45	1763.52	2350.92	2045.01	4020.65	1951.41	1960.79	2569.32	3339.06	2408.38	3537.6	1458.69	2098.71
P08651	NFIC_HUMAN	NFIC	Nuclear factor 1 C-type	2	2	1874.57		3510.8	3349.55	3612.07	4174.75	3148.78					2626.27	1843.71	2202.04	2909.54	1593.94	2672.75	1487.79
P08670	VIME_HUMAN	VIM	Vimentin	23	18	11564.8	14444.3	13736.4	16590.1	14816.6	22311.1	20813.9	24912.6	25373.5	28613	23197.3	10485.7	11306.1	12629.4	13796.6	19271.6	18705.6	19939.7	11607	24537.7	21783.7	28055.8
P08708	RS17_HUMAN	RPS17	40S ribosomal protein S17	10	10	2.70773e+06	3.73184e+06	3.38954e+06	3.79547e+06	1.91326e+06	2.52768e+06	1.93775e+06	1.3313e+06	1.17405e+06	1.05621e+06	1.02329e+06	4.17112e+06	2.22629e+06	3.21742e+06	2.7137e+06	3.42311e+06	1.49638e+06	1.70713e+06	1.16633e+06	1.36761e+06	935904	1.06048e+06
P08754	GNAI3_HUMAN	GNAI3	Guanine nucleotide-binding protein G(i) subunit alpha-3	4	4	18892.8	26464.5	26341.1	19435.4	26655.9	16465.1	16407.4	23060.1	33559.6	25860.3	17065.5	13593.1	12255.1	22492.4	9795.88	14424.7	9927.75	12449.5	15550.6	32278.3	17143.3	14869.3
P08758	ANXA5_HUMAN	ANXA5	Annexin A5	8	8	2939.8	2773.97	1073.73	2528.49	14941.5	8520.12	5614.25	4519.69	4769.14	2340.37	3830.28	2080.33	3741.35	5180.76	6187.67	7084.58	4184.63	5819.45	4814.95	4784.57	2413.13	3136.86
P08779	K1C16_HUMAN	KRT16	Keratin, type I cytoskeletal 16	23	14	228530	4381.65	3879.63	7835.37	32749.2	7931.53	1666.23	19975.2		25685.3	12645.3	6764.85	2777.39	3694.43	3862.39		19946.9	4191.37	3333.83	3270.08	212424	90525.1
P08865	RSSA_HUMAN	RPSA	40S ribosomal protein SA	16	2	2.77277e+06	2.26165e+06	2.51674e+06	2.14963e+06	1.44332e+06	1.81116e+06	1.23816e+06	1.46497e+06	1.70332e+06	1.28078e+06	1.33554e+06	2.70078e+06	1.74455e+06	2.11748e+06	1.94501e+06	1.83581e+06	1.47496e+06	1.29285e+06	1.32386e+06	1.12292e+06	1.12076e+06	1.46347e+06
P08962	CD63_HUMAN	CD63	CD63 antigen	1	1	10127	14292.7	8701.84	11391.5	9062.04	10685.7	6761.21	26270.9	11924.4	12353.5	18467.8	20192.3	18418	28546.3	11976.7	7692.95	10602	13990.2	17024.8	25880.3	9823.37	12302.9
P09001	RM03_HUMAN	MRPL3	39S ribosomal protein L3, mitochondrial	13	13	58864.4	60427.3	98181.8	62370.9	42881.7	51482.2	63333.5	40983.3	47364.1	59564.4	57022.3	58505.9	57974.9	56320.9	43458.7	44974.1	50508.6	36924.4	52242.4	44281.9	58687.1	47874.5
P09012	SNRPA_HUMAN	SNRPA	U1 small nuclear ribonucleoprotein A	5	5	13023.4	14289.2	20909.5	13566.9	10243.4	10672	12200.7	23481.5	22765.2	28727.8	25472.5	10602	15368.5	10705.9	10737.2	8518.87	10400.6	8018.73	22346.6	17983	24196.2	22523.2
P09132	SRP19_HUMAN	SRP19	Signal recognition particle 19 kDa protein	4	4	15777.1	11942.2	19450.8	13029.6	61185.6	31415.6	51227	8228.31	8434.68	12102.4	8273.28	34867	63081.8	38717.4	68441.7	68015.9	131167	60057.5	17046.9	12357.7	20260.1	12906.2
P09211	GSTP1_HUMAN	GSTP1	Glutathione S-transferase P	5	5	5383.51		4059.66		5132.83	7628.31	7034.81	5068.24	5410.08	10435.9	8462.84	4064.53	4326.27	2778.39	5159.35	6720.04	4955.38	5445.36	7783.93	5464.71	6281.99	6254.55
P09234	RU1C_HUMAN	SNRPC	U1 small nuclear ribonucleoprotein C	1	1	20182.9	15750.5	23756.5	14833.6	9406.96	12693.1	17659.7	18960.2	17518.1	29341.5	20153.6	18509.4	29778.1	18705.4	14868.3	17582.9	18888.2	13261.9	29221	33334.6	40686.5	16060.1
P09429	HMGB1_HUMAN	HMGB1	High mobility group protein B1	10	3	27851.6	28550.4	32410	30373.3	20919.6	31010.7	23195.1	49923.7	61634.6	53325.6	68490	36136	19256.3	25059	19790.8	22231.9	18786.8	15028.4	48707.8	73089.9	49593.5	63376.4
P09471	GNAO_HUMAN	GNAO1	Guanine nucleotide-binding protein G(o) subunit alpha	2	2									1630.26										1825.61	3831.94	1756.65	3080.33
P09493	TPM1_HUMAN	TPM1	Tropomyosin alpha-1 chain	3	3					2316.05		3040.5	1827.98		1927.93	2365.18				1619.94				2162.3	1999.86	2405.43	1639.19
P09496	CLCA_HUMAN	CLTA	Clathrin light chain A	2	2								6967.46	9870.39	10954	10273.3									15070.9	14189.7	18387.3
P09497	CLCB_HUMAN	CLTB	Clathrin light chain B	3	3								5403.14	10317.1	9308.67	7574.5				1613.83				12577.1	12729.1	14857	20058.9
P09525	ANXA4_HUMAN	ANXA4	Annexin A4	10	10	6237.75	3996.83	1848.57	7302.33	10880.3	4205.66	2223.52	27098.9	2371.87	4887.31	5706.14	3091.87	2710.77	17955.4	2323.71	2362.59	1817.44	6305.61	3919.74	16370	1352.07
P09543	CN37_HUMAN	CNP	2',3'-cyclic-nucleotide 3'-phosphodiesterase	8	8	20969.7	21797.4	21623.2	22484.6	28841.5	27747.3	26746.1	19080.9	26096.1	21451.3	22081.2	19907.4	17179.8	10919.7	15729.9	16829.9	19764.6	20163.3	10315.9	21474.2	15977.3	14306.7
P09601	HMOX1_HUMAN	HMOX1	Heme oxygenase 1	8	8	5080.48	5187.8	6567.74	5264.62	7942.81	5850.9	6793.08	5216.9	5954.15	6648.83	6986.99	6225.17	6040.22	9973.06	5099.9	6418.21	7077.45	8161.46	6171.61	16954.6	5956.06	5256.63
P09622	DLDH_HUMAN	DLD	Dihydrolipoyl dehydrogenase, mitochondrial	2	2	1444.07				3216.32	3321.39	2226.82								1805.34	2926.02	1684.55	1994.8				1781.98
P09651	ROA1_HUMAN	HNRNPA1	Heterogeneous nuclear ribonucleoprotein A1	16	1	336825	326270	383081	344798	323328	291118	451637	515297	417312	625012	429036	261502	363265	194354	231590	216894	151818	215287	563725	383640	510765	286552
P09661	RU2A_HUMAN	SNRPA1	U2 small nuclear ribonucleoprotein A'	13	13	48881.7	63729.6	70430.3	60262.3	35633.6	32200.1	38095.3	66508.9	72094.6	80145.3	62575.9	66270.2	51433.5	55508.9	48030.5	30190	35218.8	32773.7	87874.5	65165.3	70440	67018.5
P09669	COX6C_HUMAN	COX6C	Cytochrome c oxidase subunit 6C	7	7	2923.7	3532.18	4313.12	3359.52	3453.27		3744.95	9726.47	5260.23	13673.4	8935.32	4433.11	6464.95	18641.6	2089.09	7043.45	4730.88	11861.9	9635.76	79807.3	6653.77	4189.23
P09874	PARP1_HUMAN	PARP1	Poly [ADP-ribose] polymerase 1	47	47	254741	443421	601657	242578	223732	286822	339573	506072	865583	1.10734e+06	419695	182063	158781	141794	144881	104182	101211	90045.3	311560	308310	414849	211418
P09884	DPOLA_HUMAN	POLA1	DNA polymerase alpha catalytic subunit	8	8	16850.6		11650.2	12721.4	21900.2	22030.5	16911.5	16683.3	17743.7	12982.3	12641.2	11555.3	11862.7	11815.9	13697.4	16758.5	15170.5	14097.2	15730.7	11664.5	14727.2	12443.1
P09936	UCHL1_HUMAN	UCHL1	Ubiquitin carboxyl-terminal hydrolase isozyme L1	2	2		1530.49	1903.6		2036.19	1379.5	1176.08					2907.14	2042.06	2282.82	2018.15	2230.54	1695.63	2282.42	1807.74	2452.21	2030.21	2513.19
P09960	LKHA4_HUMAN	LTA4H	Leukotriene A-4 hydrolase	6	6			867.138		4653.92	4722.3	4008.2				736.881			1316.94	4600.08	4870.01	3467.66	3473.77	1229.07	1027.91
P0C0S5;Q71UI9	H2AV_HUMAN;H2AZ_HUMAN	H2AZ1;H2AZ2	Histone H2A.Z	2	0	11618	7329.52	10390.8	7841.29	15040.8	12813.8	12231	6603.17	12209.4	9780.95	9455.26	7446.44	10821	7645.19	11890.4	13681.3	14561.9	11262.2	10808.5	10512.4	14466.3	15087.4
P0C1Z6	TFPT_HUMAN	TFPT	TCF3 fusion partner	3	3	19523.4	14953.5	13362.2	13631.8	21876.8	10602.9	15500.8	5028.38	2877.94	2830.26	2804.35	6982.97	8768.84	10363.8	8927.77	6976.44	11224.5	7504.5	3062.4	2381.82	2410.89	3320.77
P0C2W1	FBSP1_HUMAN	FBXO45	F-box/SPRY domain-containing protein 1	4	4	5512.82	7303.69	6518.45	8336.2	7241.43	7700.33	4990.25	5560.75	9762.57	6043.22	10990.9	8547.18	8771.18	10018.9	7038.01	6324.43	6375.94	8907.16	11486.7	14234.2	6771	12642.9
P0CAP2	GRL1A_HUMAN	POLR2M	DNA-directed RNA polymerase II subunit GRINL1A	3	3	2104.12	2948.87	1794.03	2188.3	4084.28	2732.69	4196.28			1411.79		2205.2	2203.52		2985.71	2192.22	4634.71	3253.06	2185.84		1768.87	2205.52
P0CB38	PAB4L_HUMAN	PABPC4L	Polyadenylate-binding protein 4-like	4	4	10580.5	11368.9	14630.8	11142.1	5614.92	6684.89	6712.55	6809.47	7300.1	6227.71	6078.5	10986.3	11656.9	9152.32	3685.77	5138.8	7428.9	5434.45	6069.69	4968.26	6686	5325.68
P0CJ79	ZN888_HUMAN	ZNF888	Zinc finger protein 888	1	1	2136.21	1645.81	2118.49	2335.42	1431.82	758.393	742.31	625.188	984.51	865.483	939.546	819.208	811.907	1048.5		285.099	504.751	263.51	567.797	724.3		893.092
P0DMU7;P0DMU8;P0DMU9;P0DMV0;P0DMV1;P0DMV2;Q5DJT8;Q5HYN5;Q8NHU0	CT451_HUMAN;CT452_HUMAN;CT453_HUMAN;CT455_HUMAN;CT456_HUMAN;CT457_HUMAN;CT458_HUMAN;CT459_HUMAN;CT45A_HUMAN	CT45A1;CT45A10;CT45A2;CT45A3;CT45A5;CT45A6;CT45A7;CT45A8;CT45A9	Cancer/testis antigen family 45 member A6	2	0	26656	30570.6	35844.1	38193	37684.8	33835	49120.5					84849.9	44599.2	70106.9	74200.9	82876.5	42754.9	66826.6	15856.2	20898.7
P0DMV8;P0DMV9	HS71A_HUMAN;HS71B_HUMAN	HSPA1A;HSPA1B	Heat shock 70 kDa protein 1A	20	0	257429	219590	213323	207419	334422	264322	316021	342220	252198	252285	249429	232072	300735	196977	327456	292048	213432	233513	383819	278263	262725	236207
P0DP23;P0DP24;P0DP25	CALM1_HUMAN;CALM2_HUMAN;CALM3_HUMAN	CALM1;CALM2;CALM3	Calmodulin-1	8	0	37114.1	36079.7	37936.5	27728.4	32923.9	22962.2	22654.5	38404.4	62324	63536.8	50539.8	50254.6	55266.4	33357	26632.9	35538.1	35176.3	33304.2	57215.1	87827.4	83288.3	82703.5
P0DPB6	RPAC2_HUMAN	POLR1D	DNA-directed RNA polymerases I and III subunit RPAC2	3	3	88940.4	51955.6	69733.1	54262.7	46003.9	44573.4	32866.2	22789.6	21161.1	16920.7	16107.2	51228.8	41784.4	52458.5	33478	36792.8	46571.1	38553.3	20668.2	16221.8	15333.7	14942.3
P10074	TZAP_HUMAN	ZBTB48	Telomere zinc finger-associated protein	2	2	71345.7	69578.2	65812.8	52837.6	59897.7	33662.1		85242.9	71268.8		46692	59423.9	55926.7	51528.8	60992.3	46578.3		32430.6	60094		57784.2	78451.3
P10075	GLI4_HUMAN	GLI4	Zinc finger protein GLI4	1	1	5224.56	7982.58	7014.11	5374.74	2222.76	3231.52	2838.84	488.744		749.351	1142.75	2922.67	2199.21	3012.24	2480.49	1994.79	2048.95	2503.76			769.079	1498.8
P10155	RO60_HUMAN	RO60	RNA-binding protein RO60	11	11	14276.5	16539.3	23029.7	20040.6	8820.59	11293.8	9670.85	7313.48	9662.32	7149.07	8104.06	30313.7	20308	35382.9	19415.3	16995.9	12861.3	17255.8	14202.7	11307.7	10878.4	12048.7
P10244	MYBB_HUMAN	MYBL2	Myb-related protein B	1	1	1878.81				2926.41	1417.96	1461.53						1055.43	1668.73	1683.05	1960.81	2270.69
P10253	LYAG_HUMAN	GAA	Lysosomal alpha-glucosidase	1	1																3326.34
P10321	HLAC_HUMAN	HLA-C	HLA class I histocompatibility antigen, C alpha chain	2	2	18715.2	13160.3	13098.1	12675.4	12655.9	14319.8	13212	14997.7	10150.9	14689.5	17362.1	23025.5	26666.2	31416.9	10725.5	10381.5	14581.4	13953.2	19960.7	35842.5	14266.9	13541
P10398	ARAF_HUMAN	ARAF	Serine/threonine-protein kinase A-Raf	4	4	2644.48	2335.25	3065.94	2018.97	4487.41	3381.88	2549.82	2914.99		1717.66	1828.51	2724.06	3212.36	1812.67	4423.73	3501.8	3249.9	1778.91	2679.33	3514.54	2203.69	2547.82
P10412	H14_HUMAN	H1-4	Histone H1.4	7	1	409347	598260	531594	457548	302075	290160	339408	307432	279532	229638	254356	394693	276300	440402	229495	275800	264155	289944	205421	163068	184538	215042
P10515	ODP2_HUMAN	DLAT	Dihydrolipoyllysine-residue acetyltransferase component of pyruvate dehydrogenase complex, mitochondrial	16	16	32917.6	39961.9	56106.5	38739.5	29946.1	26939.7	32294.3	50079.9	48459.6	63485.1	56726.4	36453.7	30854.4	49025.2	36730.8	31555.2	24696.4	27806	73688	62580.7	60755.3	43638.4
P10586	PTPRF_HUMAN	PTPRF	Receptor-type tyrosine-protein phosphatase F	22	19	9576.52	13602.2	16950.4	10313.2	9267.79	9869.44	8453.71	11728.6	18847.4	16798.7	14311.1	9997.42	10139.4	10032.4	5626.94	6417.75	6718.58	6438.23	7310.64	11083.6	8518.76	9522.11
P10589	COT1_HUMAN	NR2F1	COUP transcription factor 1	3	2	3027.81	2615.69	4171.06	2976.53	6826.33	4526.32	7224.85	2794.11	3539.03	1800.99	3353.81	2185.55	3276.89	3247.24	4932.9	3733.79	5828.45	3671.36	2745.06		3096.77	3646.18
P10599	THIO_HUMAN	TXN	Thioredoxin	1	1	29589.4	5713.29	5443.32	4865.3	8041.48	6537.45	4124.41	9550.27	15589.2	14478.7	12719.3	10219.7	12649	12827.8	7837.36	7363.55	8595.47	10685.2	10177.6	17436.1	20974.1	13355.9
P10606	COX5B_HUMAN	COX5B	Cytochrome c oxidase subunit 5B, mitochondrial	7	7	30740.5	25602.3	24944.4	44381.4	39790.9	19299.4	17643.4	112391	51265.4	80831.4	72039	41696	41119.6	165394	22420.8	32593.1	31510.9	89853.1	61309	405840	41836.6	30003.1
P10619	PPGB_HUMAN	CTSA	Lysosomal protective protein	1	1	4155.59	3632.75	3613.05	2874.42	2828.87	3684.08	5688.17	7243.12	5566.75	5503.39	5047.1	4039.7	3627.58	4900.92	3596.86	2941.7	2087.06	3224.78	7745.98	6425.31	6465	5993.92
P10620	MGST1_HUMAN	MGST1	Microsomal glutathione S-transferase 1	2	2		2495.4	2424.1	1969.3		4042.67	2725.09		1073.37	1756.18	3367.97	3954.37	3771.13	20005	5585.66	7415.08	2866.31	10670.3	4670.9	20298.7		1550.74
P10644	KAP0_HUMAN	PRKAR1A	cAMP-dependent protein kinase type I-alpha regulatory subunit	13	11	26712.1	19013.8	20402	20633.2	26424.4	20287.2	18046.7	37167.6	33137.1	23316.3	30396.6	17080.9	15525.2	18243.8	19028.7	19903.7	18490.2	21357	30883.2	27976.5	20136.4	28976.8
P10721	KIT_HUMAN	KIT	Mast/stem cell growth factor receptor Kit	4	4	1741.85	1680.07	1926.64				512.217	937.671	3059.29	1784.37	1993.93		1310.7	593.798	373.501	382.157					1031.16	956.271
P10809	CH60_HUMAN	HSPD1	60 kDa heat shock protein, mitochondrial	25	25	72082.1	57070.1	75848.7	52605.5	65233.9	65852	59286.7	87512.7	81493.3	82328	93604.7	55530.5	61574.2	64237.5	54220.5	58027.6	70153	54047.9	74031.1	67433.8	60448.9	109394
P10909	CLUS_HUMAN	CLU	Clusterin	1	1															3857.43
P11021	BIP_HUMAN	HSPA5	Endoplasmic reticulum chaperone BiP	32	31	215134	230225	246019	200090	341012	364329	348421	163744	185412	156465	137897	258636	267153	252372	498026	539582	454644	401932	220334	223420	204030	201735
P11047	LAMC1_HUMAN	LAMC1	Laminin subunit gamma-1	9	9	3466.37	5115.27	4743.52	4099.81	4112.56	4687.78	3836.6	4340.17	6264.04	4450.11	4390.12	4315.25	4914.7	4844.42	4262.7	4831.53	4418.59	4227.79	4078.25	3916.74	4451.52	5112.78
P11117	PPAL_HUMAN	ACP2	Lysosomal acid phosphatase	5	5	4699.12	4464.14	5956.82	4302.1	4291.07	4793.9	4949.59	4398.35	4562.4	5021.77	4483.51	7710.74	7643.83	9135	5518.71	5519.91	5672.76	6976.95	5439.26	8515.71	5936.95	4761.64
P11142	HSP7C_HUMAN	HSPA8	Heat shock cognate 71 kDa protein	30	20	344851	337752	349326	300513	555413	520229	531439	356955	337625	327391	324018	500967	439557	432976	646799	675559	545621	588153	572467	519065	484745	420934
P11166	GTR1_HUMAN	SLC2A1	Solute carrier family 2, facilitated glucose transporter member 1	7	7	12289.4	10190	8128	6395.03	14225.8	8429.36	6792.79	24121.2	15528.3	15987.7	10876	7668.25	7817.48	17351.5	5349.94	6544.41	5217.6	9341.55	12617.7	55044.2	7461.92	3993.34
P11171	EPB41_HUMAN	EPB41	Protein 4.1	11	10	10941.4	15661.4	12915.3	11676.9	13847.6	10920.8	11138.9	8295.39	9633.3	10844.5	9719.01	12622.5	9844.19	14443.3	8954.81	9923.94	8361.29	9145.24	8960	10469.2	7488.06	12312.9
P11172	UMPS_HUMAN	UMPS	Uridine 5'-monophosphate synthase	6	6	3172.53	2580.93	2440.48	2519.84	4468.77	4974.18	3465.8	2650.48	3859.51	3146.02	2492.64	3373.84	3762.05	2295.42	2509.3	2918.51	3292.51	2814.07	2748.97	2806.57	2530.58	3413.97
P11177	ODPB_HUMAN	PDHB	Pyruvate dehydrogenase E1 component subunit beta, mitochondrial	9	9	10722.8	7975.89	8914.17	7695.34	8611.53	6625.5	7415.93	14046.2	8843.04	14523.6	12315.1	7476.45	10294.3	11147.4	6538.16	8001.05	10581.6	10986	12594.3	11144	13781.5	10035.4
P11182	ODB2_HUMAN	DBT	Lipoamide acyltransferase component of branched-chain alpha-keto acid dehydrogenase complex, mitochondrial	17	17	10062	16082.8	11551.9	20959.6	15729.8	19645.7	10905.1	28418.9	42940.1	22357.4	38845.2	5699.52	5641.79	9931.08	4420.94	5146.3	3184.07	6923.35	9220.05	13783.3	7507.9	8828.56
P11216	PYGB_HUMAN	PYGB	Glycogen phosphorylase, brain form	7	6	2667.02				3445.22	3484.11	3309.09	1821.53	2058.89	1829.48	1862.26	2174.05	2085.15	1935.52	2871.25	3983.28	2963.28	3072.39	2436.07	2131.44	3317.42	2212.16
P11233	RALA_HUMAN	RALA	Ras-related protein Ral-A	5	2	5102.44	4470.88	6010.89	3836.86	4595.25	3892.28	3350.9	4989.15	5232.61	6548.54	5424.3	4650.29	4677.14	8571.08	2305.39	2444.33	4024.33	5092.07	3455.27	7978.51	4351.55	4004.9
P11234	RALB_HUMAN	RALB	Ras-related protein Ral-B	1	1	1345.87							845.624	939.668	1123.71	1490.41			1488.28				998.718		2137.03	1347.77
P11274	BCR_HUMAN	BCR	Breakpoint cluster region protein	8	7	4061.84	3330.09	5583.35	5044.6	6058.44	5655.11	5283.75	3314.5	3292.47	3844.53	2937.12	4108.61	4267.1	3467.74	4629.18	4902.71	5235.6	3929.91	3228.38	3181.66	3554.04	3972.24
P11279	LAMP1_HUMAN	LAMP1	Lysosome-associated membrane glycoprotein 1	2	2			1566.48				813.681	3972.59	4144.41	2875.17	3800.5				2828.62	3056.54			9435.86	6810.59	3739.09	4648.45
P11310	ACADM_HUMAN	ACADM	Medium-chain specific acyl-CoA dehydrogenase, mitochondrial	5	5	2421.9				2888.68	2222.6	1564.39	2498.92	2193.44	2354.93	2566.02		2241.47		1768.1	2645.19	2886.42	2383.06	1838.98	3726.51	3642.28	3152.11
P11362	FGFR1_HUMAN	FGFR1	Fibroblast growth factor receptor 1	1	1	1369.11	1865.42	2243.24	1748.42	1289.71		574.33					1252.37	1231.01	928.356			1138.08	570.213			1263.65	1141.16
P11387	TOP1_HUMAN	TOP1	DNA topoisomerase 1	32	27	366942	338708	378028	339941	219217	212379	242030	126427	85693.2	89864.9	132015	360396	303614	456532	315884	328628	331557	274164	118712	93744.1	90076.6	121679
P11388	TOP2A_HUMAN	TOP2A	DNA topoisomerase 2-alpha	41	41	101518	76664.5	88895.1	98453.4	71198.2	54173.3	62889.1	22997.4	16700.5	18858.2	22162.2	69210.5	82677.2	83362.4	49632.4	55972.7	70453.3	50804.1	19172.1	16460.1	17549.6	20099.9
P11413	G6PD_HUMAN	G6PD	Glucose-6-phosphate 1-dehydrogenase	5	5	3379.72	3373.86			3816.42	5475.36	5095.2	5948.96	3212.84	2774.35	4019.92		2551.87		3229.63	5236.78	3183.54	3931.36	3569.01	5046.14	4233.8	4043.81
P11441	UBL4A_HUMAN	UBL4A	Ubiquitin-like protein 4A	7	7	4466.45	6053.71	5396.34	7308.67	5864.17	5811.42	6452	9977.68	9008.34	10178.8	11390.1	7228.22	6411.68	12832	4355.96	5805.38	4863.94	8624.81	8538.06	16146.6	7179.19	6917.84
P11474	ERR1_HUMAN	ESRRA	Steroid hormone receptor ERR1	7	6	73896.5	69108	97964.7	65652.3	74038.1	64825.5	65411.7	95480	129031	75182.2	92897.2	80269.6	66369.5	76763.7	51667.7	59956.7	65205.6	63141.3	70952.1	105819	78886.1	100983
P11532	DMD_HUMAN	DMD	Dystrophin	5	5	4885.58	5745.68	5548.79	3963.49	6340.45	4920.09	5478.64	9695.92	6792	6034.67	6401.08	4218.4	3395.56	7336.98	2907.94	4075.36		4725.52	5948.19	6389.23	5908.94	3697.56
P11586	C1TC_HUMAN	MTHFD1	C-1-tetrahydrofolate synthase, cytoplasmic	40	40	90038.1	299651	334113	144997	140201	265139	188358	68022.5	96047.2	73902.1	47754.7	528552	172753	148550	131531	233476	117588	64585.2	72670.7	121712	165483	154192
P11717	MPRI_HUMAN	IGF2R	Cation-independent mannose-6-phosphate receptor	29	29	11886.1	11699.7	11237.5	12662.6	13120.1	10428.3	10790.1	16760	14641.4	14351.7	16758.4	10619.2	10779.2	14875.2	11545.4	10126.7	10264.3	12175.1	17162.6	15710.6	8600.16	12663.4
P11802	CDK4_HUMAN	CDK4	Cyclin-dependent kinase 4	5	5	2693.84	3068.56			4373.08	6004.44	3421.07	2895.32		2306.02	3417.46	3498.19			2921.43	3563.47	2714.14	2872.78	3592.65	2505.27	2463.95	4278.79
P11908	PRPS2_HUMAN	PRPS2	Ribose-phosphate pyrophosphokinase 2	5	3	3020.03	2881.28	2495.76	2987.5	6133.89	3403.29	3234.93	6557.03	5671.69	3898.42	5094.28	3717.95	3121.43	3929.39	3515.87	3512.9	2907.4	3463.21	5746.1	4103.46	5442.79	5656.03
P11926	DCOR_HUMAN	ODC1	Ornithine decarboxylase	2	2					1164.55	1937.74	1850.61								1081.23	788.214	1288.6	1272.77
P11940	PABP1_HUMAN	PABPC1	Polyadenylate-binding protein 1	24	7	969536	771884	712504	611525	293533	218713	195240	610296	360960	251867	423276	989390	948769	967624	359543	354923	534318	299824	653897	497067	552212	660395
P12004	PCNA_HUMAN	PCNA	Proliferating cell nuclear antigen	3	3	4547.34	4785.28	5209.4	4273.06	6878.96	4646.75	7145.02	5090.74	4617.36	4618.24	3817.06	4575.21	5842.15	2740.32	4149.89	5496.26	6273.18	4551.25	5116.58	4601.17	4774.4	2569.59
P12074	CX6A1_HUMAN	COX6A1	Cytochrome c oxidase subunit 6A1, mitochondrial	2	2								5431.48	4686.82	11001.4	9021.97								9048.59	21408.2	6013.96	2376.78
P12081	HARS1_HUMAN	HARS1	Histidine--tRNA ligase, cytoplasmic	14	10	22170.4	27289.2	25045	25467.1	24330.5	26422.2	24453.5	30245.8	43815.3	44647	38981.9	27418.1	22175.3	20352.6	22967.3	23230.8	20509.9	17814.7	37996.8	41305.9	43368.9	46637.6
P12109	CO6A1_HUMAN	COL6A1	Collagen alpha-1(VI) chain	2	2		1050.91	679.585	927.848		1543.8	840.732			756.039	810.692	1564.74	948.889	629.75	767.533	1036.56	1113.16		1581.71		1628.28	945.151
P12235	ADT1_HUMAN	SLC25A4	ADP/ATP translocase 1	1	1			2737.05		2459.45	2174.84	3526.38		2704.29	3117.79	4106.7	3205.24	3102.41	5650.2	2862.16	3391.24	2640.38	3151.67		5737.55	4907.4	3095.38
P12236	ADT3_HUMAN	SLC25A6	ADP/ATP translocase 3	2	1	4444.16	4705.22	3619.04	4674.9	13978.1	7726.18	10356.7	8096.88	9927.86	9880.53	10697	6523.72	6200.6	12905.4	13167.1	14257	18128.8	16386.9	11716.6	14151.3	9478.28	10690.6
P12259	FA5_HUMAN	F5	Coagulation factor V	5	5	2102.12	2502.37	2983.99		2380.29		1341.87	6377.59	2623.26	2205.51	2302.95	2729.72	2827.39	5025.06	1866.81	1864.51	2153.11	2968.17	4026.03	4690.84	2368.57	2985.34
P12268	IMDH2_HUMAN	IMPDH2	Inosine-5'-monophosphate dehydrogenase 2	15	14	19336.2	12454	11684.4	15465.9	17096.7	14011.7	12344.9	21973.7	21364.8	18249.6	19913.9	10790.5	10692.1	12162.1	9767.58	10112.1	7352.69	9278.5	17781.2	16224.6	15695.4	25165.5
P12270	TPR_HUMAN	TPR	Nucleoprotein TPR	15	15	5533.99	3289.34	3760.3	3266.48	7156.19	6740.87	5515.37	5938.85	3625.88	3661.33	4651.89	3114.12	3370.55	3572.76	4863.56	5390.57	5372.13	6065.19	4840.2	2406.62	4466.05	5951.68
P12273	PIP_HUMAN	PIP	Prolactin-inducible protein	2	2					468.942		642.682								430.604				3640.17
P12277	KCRB_HUMAN	CKB	Creatine kinase B-type	8	8	11041.2	12276.5	12710.3	10094.7	44691.1	44382.9	43933.6	15694.3	22018.8	25296.3	16280.1	11682.8	10300.9	8917.21	29590.5	32733.8	28337.7	31670.1	15468	18477.3	18635.6	20188.6
P12532	KCRU_HUMAN	CKMT1B	Creatine kinase U-type, mitochondrial	9	8	15156.6	15736.6	26167.5	13389	32011	15820.1	24793.5	7455.79	10900.2	7068.55	6412.3	63640.2	31719.9	26596.5	71801.8	55764	31593.6	18245.3	16408.9	15735.7	15049.7	13716.2
P12755	SKI_HUMAN	SKI	Ski oncogene	2	2	1017.67	997.419	774.936	1001.63	1203.05	932.543	631.879	728.505				967.979	936.377		1876.71	897.473	863.193	1128.74	579.741
P12814	ACTN1_HUMAN	ACTN1	Alpha-actinin-1	5	4	5511.59	6090.45			11466.1	13558.2	16292.1	4632.6	3294.72	5327.93	4027.8	4702.11	6841.58	4669.42	6727.7	8309.02	7794.79	7782.92	3593.78	5669.9	6639.21
P12955	PEPD_HUMAN	PEPD	Xaa-Pro dipeptidase	1	1						2565.17							2764.99		3203.85	3685.6	2337.24	3383.43
P12956	XRCC6_HUMAN	XRCC6	X-ray repair cross-complementing protein 6	36	36	636160	794703	821542	701322	523700	522813	375244	322763	411234	304597	253835	595716	365551	350904	425194	310756	292934	280826	276261	276637	254898	272800
P13010	XRCC5_HUMAN	XRCC5	X-ray repair cross-complementing protein 5	32	32	212889	189682	252175	199451	130296	144698	126724	120257	158193	136188	122038	194071	139134	106970	157485	132679	120166	98767.7	126435	121174	130607	120363
P13051	UNG_HUMAN	UNG	Uracil-DNA glycosylase	1	1	3483.28				3288.12	2668.49	1609.7						1502.7		2279.05	2154.21	1231.75	1746.45
P13056	NR2C1_HUMAN	NR2C1	Nuclear receptor subfamily 2 group C member 1	1	1	4106.69		5761.02		3968.46		4224.22									3558.77
P13073	COX41_HUMAN	COX4I1	Cytochrome c oxidase subunit 4 isoform 1, mitochondrial	10	10	41642.4	44735.4	24949.7	42853.5	42843.9	22619.2	20449.9	139328	62928.3	107544	95651	35088.5	37144.7	129177	27153.7	29568.6	42975.8	74789.4	98373.9	497392	63177.2	49292.6
P13164;Q01628;Q01629	IFM1_HUMAN;IFM2_HUMAN;IFM3_HUMAN	IFITM1;IFITM2;IFITM3	Interferon-induced transmembrane protein 1	1	0	4843.72		7374.56	8226.52	7570.2	4564.4	4837.79	7166.5	6876.19	6923.63	7321.12		2581.16	3237.09			2381.22		5821.52	5990.05	2163.95	1802.71
P13196	HEM1_HUMAN	ALAS1	5-aminolevulinate synthase, non-specific, mitochondrial	1	1					1330.64	1977.36	2139.73								1054.78	1971.51	1331.7	1339.16
P13473	LAMP2_HUMAN	LAMP2	Lysosome-associated membrane glycoprotein 2	3	3	12201.5	12336.7	12323.3	14347.6	19956.4	18420.2	17408.5	11122.7	16953.4	9437.13	13897.6	25278.2	22592.6	32477.9	13872.9	23653.9	20667.2	24937	12363.6	17632.6	14491.9	12991.4
P13489	RINI_HUMAN	RNH1	Ribonuclease inhibitor	3	3	5062.93	5697.54	3124.92	3701.85	7032.79	3768.91	3985.09	5003.5	4910.13	3851.93	4063.07	4206.57	3530.5	2585.23	3655.75	2657.23	3722.78	3126.24	2853.9	3916.92	2858.06	4395.17
P13591	NCAM1_HUMAN	NCAM1	Neural cell adhesion molecule 1	5	5							1211.72			1347.89	1267.83			1276.45		1089.7	1558.46			3076.12	1379.72	1492.39
P13611	CSPG2_HUMAN	VCAN	Versican core protein	9	9	8446.22	19096.1	16353.9	15049.4	5799.86	6081.09	6487.8	14412.4	22305.6	17362.7	22716.3	11871.3	12966.3	15618.4	4424.41	6571.99	6707.97	8264.93	13766.9	21290.6	15829.9	20598.2
P13637	AT1A3_HUMAN	ATP1A3	Sodium/potassium-transporting ATPase subunit alpha-3	1	1																				7804.46
P13639	EF2_HUMAN	EEF2	Elongation factor 2	52	51	3.166e+06	3.40171e+06	3.11055e+06	2.9857e+06	1.56771e+06	1.43113e+06	1.3358e+06	2.67373e+06	2.13179e+06	1.88724e+06	1.95038e+06	405626	342220	304649	129240	116499	92475.1	139482	861175	667323	632391	725390
P13645	K1C10_HUMAN	KRT10	Keratin, type I cytoskeletal 10	29	22	363080	70198.4	20055.4	123492	36086.4	27466.6	10054.8	141197	31520.1	174824	63879.1	29670	42234.6	21749.7	55338.2	7833.26	35927.1	15796.4	11798.8	86434.1	200419	203982
P13646	K1C13_HUMAN	KRT13	Keratin, type I cytoskeletal 13	2	1		3784.45						33689.6	2442.79	9224.5				839.446	3581.95
P13647	K2C5_HUMAN	KRT5	Keratin, type II cytoskeletal 5	19	12	95044.6	12407.4	8784.33	16738.5	13825.9	9088.37		24346.9		36788.3	12832.9	9983.95	5102.85	7657.53	7424.35		11739.3	2287.92		7003.88	57085.4	37263.3
P13667	PDIA4_HUMAN	PDIA4	Protein disulfide-isomerase A4	12	12	3929.41	3845.74	3654.1	3537.33	4806.19	4521.15	6061.75	5803.17	3648.94	5182.88	4236.57	4713.52	5920.07	3239.45	4996.83	5346.67	4649.82	4471.33	6408.5	5034.09	4456.82	5422.23
P13674	P4HA1_HUMAN	P4HA1	Prolyl 4-hydroxylase subunit alpha-1	13	13	38062.1	28056.6	33920.9	21123.4	41330.8	25027.1	30709.6	23627.2	20130.2	24867.4	15741.9	30215.4	52192.2	27356.7	35780	30761.7	39786	22914	26378.1	22239.7	36880.6	20710.7
P13693	TCTP_HUMAN	TPT1	Translationally-controlled tumor protein	2	2	1719.36		1757.02		3125.97	5755.67	5999.9	2088.37	1982.57	1441.63	2206.59	1196.78	2065.88		2173.11	3400.66	1947.02	2576.84	2805.4			1980.3
P13797	PLST_HUMAN	PLS3	Plastin-3	18	12	15018.9	10144.1	9006.97	9869.02	37487.4	48170.9	46502.8	30268.4	14914.8	23131.2	21820.6	14902.7	22814.3	7841.1	35592.5	41815.8	30693	37030.6	31433.3	29917.8	23913.1	21297.2
P13798	ACPH_HUMAN	APEH	Acylamino-acid-releasing enzyme	1	1					1148.16		544.459				979.047		458.356	556.215				387.252	338.912		488.741
P13804	ETFA_HUMAN	ETFA	Electron transfer flavoprotein subunit alpha, mitochondrial	5	5	4235.11	5996.2	6994.86	5038.55	8100.29	7061.67	7279.09	5111.38	5994.34	5927.48	5541.15	5296.42	5893.91	5066.29	6030.16	7224.7	6114.41	5955.3	6758.81	6036.79	4046.87	6857.36
P13807	GYS1_HUMAN	GYS1	Glycogen [starch] synthase, muscle	22	21	76890.6	66534.1	46028.2	46942.6	51182.1	57543.7	46328.5	107740	97693.8	76265.2	97653	70063.5	76305.9	52197.7	45223.2	52143.5	43891.9	36465.5	130896	118351	89156.4	95896.8
P13861	KAP2_HUMAN	PRKAR2A	cAMP-dependent protein kinase type II-alpha regulatory subunit	12	10	15306.9	16808	21411.2	20398.6	15400.9	15324.7	13036.5	25315.8	32803.5	24232.9	34743	12107.4	11933.4	13342.7	11038.3	11946.1	9394.36	9344.03	20697.8	21819.4	15521	20199.1
P13984	T2FB_HUMAN	GTF2F2	General transcription factor IIF subunit 2	9	9	7750.77	8319.6	14755.7	4653.97	3011.77	4822.8	4385.41	2486.86	5613.11	4343.45	5504.19	3372.11	3703.91	2491.52	3013	2076.16	2261.24	1796.7	3235.38	2953.29	2763.37	41461
P13987	CD59_HUMAN	CD59	CD59 glycoprotein	1	1								58364.4	54543.5	45099.1									33933.4	93239.2	34658.9
P13994	YJU2B_HUMAN	YJU2B	Probable splicing factor YJU2B	1	1
P13995	MTDC_HUMAN	MTHFD2	Bifunctional methylenetetrahydrofolate dehydrogenase/cyclohydrolase, mitochondrial	2	2			5521.84		7226.7	4699.71	3995.26	6477.22	5072.94	7175.4	5334.88		5332.49				3227.64		6135.62	4822.55		3067.44
P14174	MIF_HUMAN	MIF	Macrophage migration inhibitory factor	1	1	3416.94	3881.45	4843.02	3396.59	4718.56	8163.11	8667.91		5898.61	12729.8	19046.3	7419.66	6782.29	6553.68	8815.78	10330.1		6916.58	8976.81	17256.3	5435.57	11265.5
P14209	CD99_HUMAN	CD99	CD99 antigen	1	1										1158.45	980.54								1038.64
P14314	GLU2B_HUMAN	PRKCSH	Glucosidase 2 subunit beta	8	8	4757.86	3689.28	4440.02	2945.1	6112.83	6212.69	7681.99	8241.28	4695.67	6519.16	7744.71	5808.62	8256.13	4830.82	5488.17	8094.69	6286.92	6444.66	10627.6	10970.2	9148.65	8515.62
P14324	FPPS_HUMAN	FDPS	Farnesyl pyrophosphate synthase	2	2	2880.35	3233.11	2260.39	3439.76	6605.56	8552.49	8506.25	3668.37	1873.06	3455.66	3016.49	3201	2567.93	1854.19	5383.22	6061.24	6413.77	8328.57	3362.65	3576.36	3091.34	1599.78
P14373	TRI27_HUMAN	TRIM27	Zinc finger protein RFP	13	12	43438.8	52733.9	73196.7	50962.9	33532.2	38839.5	38869.4	45083.9	91066	66846.7	71889.9	55727.7	53317.7	48438	25590.6	25263.7	34402.2	27582.7	59341.7	71144.1	73050.4	74355.8
P14406	CX7A2_HUMAN	COX7A2	Cytochrome c oxidase subunit 7A2, mitochondrial	2	2	70659.6	73836.8	49645	73926.7	72144.9	24924.7	35968.9	277857	120515	225797	135655	95432.8	87286	254443	35825	59444.7	58510.2	131442	154582	776801	128511	72185.3
P14543	NID1_HUMAN	NID1	Nidogen-1	3	3				2640.91	1419.45	1510.1				873.163						796.079	902.629					1832.7
P14618	KPYM_HUMAN	PKM	Pyruvate kinase PKM	25	24	47612.5	26237.4	16205.5	25356.4	30799.6	34112.3	26796.2	71868.5	54926.6	61711.9	60939.3	33836.8	32671.9	29267.6	23333.8	32646.3	19494.2	23665.6	58694	59422	93841.8	50720.2
P14625	ENPL_HUMAN	HSP90B1	Endoplasmin	23	20	33716.9	33214.4	27275.8	25916.2	34360.4	33524.2	31506.5	71973.5	48734.2	61815.9	63868.5	41677.6	49455.3	33444.9	38008.5	39786.3	33832	27349.1	95189.2	81017.2	91328.5	69732.3
P14635	CCNB1_HUMAN	CCNB1	G2/mitotic-specific cyclin-B1	3	3		966.789	1257.5		1534.04	1550.94	1276.86	1063.6	1060.1	1088.65	1495.17	909.101	1192.84	786.269	854.351	569.458	1159.72	492.43		754.518
P14649	MYL6B_HUMAN	MYL6B	Myosin light chain 6B	3	3	2227.03	3170.98	2915.95	4253.24	3045.52	2960.63	3014.54	2172.46	4256.94	3030.17	2831.87	3299.64	1238.57	2370.86	1797.45	2360.3	2916.92	2731.03	2144.99	2814.22	3335.42	3102.65
P14678	RSMB_HUMAN	SNRPB	Small nuclear ribonucleoprotein-associated proteins B and B'	8	2	121713	110020	139410	106111	62426.3	76436.7	79093.3	64278.8	74712.6	94003	72518.8	126368	141072	147214	80414.6	96480.3	85381.3	74430.6	92301.8	110721	106605	100073
P14735	IDE_HUMAN	IDE	Insulin-degrading enzyme	7	7	16173.7		3166.27	2979.48	6223.43	5492.32	5766.06	5818.53	3206.67	2577.99	2664.99		3213.26	2550.9	3792.33	4682.88	2985.42	3725.8			3983.36	2473.05
P14854	CX6B1_HUMAN	COX6B1	Cytochrome c oxidase subunit 6B1	2	2								6363.1		4774.68	8034.23			12118.8		3310.23		5328.69		48806.7
P14859	PO2F1_HUMAN	POU2F1	POU domain, class 2, transcription factor 1	2	1			1114.62		728.944		1007.66		517.715	934.241		484.567	684.443		529.036	687.662	615.831	813.778		426.639
P14866	HNRPL_HUMAN	HNRNPL	Heterogeneous nuclear ribonucleoprotein L	13	13	107362	59306.7	98520	75607	47365.9	82819.2	96637	175898	115723	174925	173328	103617	144573	100360	58800.2	96411.9	54962.3	68308.8	220462	192820	225509	126021
P14868	SYDC_HUMAN	DARS1	Aspartate--tRNA ligase, cytoplasmic	32	32	159670	126807	210714	162099	99306.8	87495.2	101427	213669	298465	318504	307781	139617	156158	157901	84977.3	78866.5	111003	87646.6	218422	289687	252439	316036
P14923	PLAK_HUMAN	JUP	Junction plakoglobin	15	14	32127	17205.6	16046.3	11137	18817.4	13756.6	16363.1	25182.7	38277	32494.1	25770.9	12038.9	11425.9	13416.9	11609.6	12082.9	12606.6	11067.8	15242.4	22885.6	22900.3	20436.3
P14927	QCR7_HUMAN	UQCRB	Cytochrome b-c1 complex subunit 7	7	7	17621.7	20610.3	17714.8	33660.5	24739	11227.2	13747.2	56826.4	28604.2	52908.7	50130.1	30947	26579.2	110313	15730.4	25871.9	19997.1	66933.8	41173.8	239434	28659.2	20905.2
P15104	GLNA_HUMAN	GLUL	Glutamine synthetase	4	4	15988.7				18043.7	18326.6	19791.1							13374.3	22956.2	19652.3	15591.9	18179.5
P15121	ALDR_HUMAN	AKR1B1	Aldo-keto reductase family 1 member B1	2	2					8131.88	5170.79	3813.4		4097.13	2418.21	1891.6		3621.08		5084.17	6702.33	4828.14	4550.59	4149.18			4106.72
P15151	PVR_HUMAN	PVR	Poliovirus receptor	1	1	1552.14		1227.06		2077.41	1080.79	1266.16	1475.08		2034.27	1528.35	2506.41	2315.63	3260.56	1470.28	2123.44	3748.22	2701.61		3297.59
P15170	ERF3A_HUMAN	GSPT1	Eukaryotic peptide chain release factor GTP-binding subunit ERF3A	5	2	3946.67	3724.5	4136.86	4240.31	5373.95	5971.5	5349.21	4907.04	3368.16	4932.9	5717.3	5853.06	4525.46	4838.12	5329.61	5802.33	4358.8	4386.78	5926	4670.71	5116.18	7045.84
P15260	INGR1_HUMAN	IFNGR1	Interferon gamma receptor 1	5	5	11285.1	8528.22	9316.15	5956.78	5153.78	4688.61	4109.64	11465	17702	14281.1	10629.9	4604.72	5170.69	3843.91	1450.51	1511.36	2689.47	1100.92	6186.4	5457.64	5521.93	5479.73
P15311	EZRI_HUMAN	EZR	Ezrin	13	8	17434.4	22994.2	19318.6	22731.8	28125.2	20380.5	18391.8	23418.5	20097.3	23871.8	20439.6	18119.6	15539	14064.7	14556.7	18246.1	12104.1	13366.5	20645.1	21142.5	18847.3	24715.3
P15336	ATF2_HUMAN	ATF2	Cyclic AMP-dependent transcription factor ATF-2	1	1	651.628	567.37		754.49	591.595	837.735	457.398		717.927		258.037	568.37	310.041		354.187		837.627	433.285
P15374	UCHL3_HUMAN	UCHL3	Ubiquitin carboxyl-terminal hydrolase isozyme L3	4	4	5302.82		6513.2		8242.43	11256.5	10668.8	6280.3	4689.43	3124.4	5478.61	7810.52	10530.7	5483.71	8450.02	10993.5	6374.52	8796.76	9090.5	9684.97	7569.58	5504.99
P15531	NDKA_HUMAN	NME1	Nucleoside diphosphate kinase A	5	3	12321.6	14257.7	11585.9	8746.58	16014.7	15381	10916.5	12262.7	14031.7	14822.3	13588.1	9422.7	9985.48	7413.46	11834.5	13626	11277.7	10880.2	14954.7	17406.1	9659.73	7949.18
P15586	GNS_HUMAN	GNS	N-acetylglucosamine-6-sulfatase	5	5	16591.2	14191.9		12392.1	13681.1	18290.9	17838.6	12891.8			11059.6	10769	21196.3	17437.6	24577.1	22811.3	22542.8	16688.8	16326.8	14802.5	11618.1	14061.2
P15622	ZN250_HUMAN	ZNF250	Zinc finger protein 250	2	2	6288.01		4007.89		4134.98	4051.45				3168.69		3677.57	3988.44	3860.17	3523.82	3137.01	3272.8		3336.81		2539.45	3489.88
P15880	RS2_HUMAN	RPS2	40S ribosomal protein S2	15	15	3.2409e+06	4.19465e+06	3.63649e+06	3.57759e+06	2.65532e+06	2.93754e+06	2.42852e+06	2.92011e+06	3.37178e+06	2.6695e+06	2.33064e+06	3.53544e+06	2.48665e+06	3.04535e+06	2.86393e+06	2.93239e+06	2.25139e+06	2.08297e+06	2.88037e+06	3.23988e+06	2.08911e+06	2.45961e+06
P15924	DESP_HUMAN	DSP	Desmoplakin	47	47	22401.1	7714.13	7964.77	6464.96	8750.32	8388.15	7482.63	9054.32	9558.55	9534.48	7367.75	6054.05	5161.12	4056.68	6242.28	4949.22	5655.18	4016.45	5628.95	6018.97	7820.54	6555.99
P15927	RFA2_HUMAN	RPA2	Replication protein A 32 kDa subunit	3	3	8514.5			5023.49	3955.51	7899.76	6436.54	10955.3	6605.67	15069	12184.5	10021.5	11473.3	7043.8	4373.48	8582.3	5348.74	7890.18	16252.1	18160.7	16587.9	12330.3
P15954	COX7C_HUMAN	COX7C	Cytochrome c oxidase subunit 7C, mitochondrial	1	1								68179.2	32135.7	46555.5	48695.7								47332	300014	26625.7	18278.6
P16144	ITB4_HUMAN	ITGB4	Integrin beta-4	1	1	3554.61													5283.07	10144.7
P16152	CBR1_HUMAN	CBR1	Carbonyl reductase [NADPH] 1	3	2	4857.87	2108.46	2596.5	1760.04	3386.63	3523.78	4649.31	3423.29	4072.88	4531.36	3471.14	3484.19	4740.07	1655.49	2742.17	3033.14	2583.43	2886.16	5080.24	4512.09	4810.43	3335.04
P16278	BGAL_HUMAN	GLB1	Beta-galactosidase	6	6	3036.39	2841.56	2616.5	2096.67	2391.26	2989.95	2176.19	3477.77	4029.34	2237.53	4146.82	1922.92	2475.17	2704.58	2113.9	2895.97	2457.76	1665.42	3590.69	3416.98	2391.11	1751.14
P16383	GCFC2_HUMAN	GCFC2	Intron Large complex component GCFC2	12	12	6258	6673.91	7872.93	7449.38	7490.93	6838.92	7090.29	7412.08	8369.05	9163.16	7587.51	7869.02	7791.65	7532.72	6190.86	5560.75	6976.25	6406.2	10667.1	9724.92	7962.35	8362.45
P16401	H15_HUMAN	H1-5	Histone H1.5	1	1	226729		210800					52238.5	48183.4									134647
P16435	NCPR_HUMAN	POR	NADPH--cytochrome P450 reductase	16	16	15134.5	12883.8	19820.4	15897.8	14530.7	14428.6	10658.2	17224.1	16708.2	14926.6	19480.7	14390.4	16268.7	23843.8	12558.9	13630.8	15612.7	17779.8	20857.7	33953.7	15519.6	16060.3
P16615	AT2A2_HUMAN	ATP2A2	Sarcoplasmic/endoplasmic reticulum calcium ATPase 2	31	19	33332.5	28991.4	24025.9	26118.2	30142.5	24080.6	18233.5	44190.2	42742.8	29186.9	32678.8	31962.5	30271.4	68730.5	30112.1	28963.5	32521.7	38039.2	46573.4	115505	35281.4	30393.7
P16949	STMN1_HUMAN	STMN1	Stathmin	1	1			1247.29		1141.92	1039.64	899.719		829.909	1097.87	731.872		1086.07		1217.84	2096.73				652.874	1076.94	1784.04
P16989	YBOX3_HUMAN	YBX3	Y-box-binding protein 3	17	12	1.84037e+06	2.61345e+06	2.10298e+06	1.74395e+06	974805	1.09833e+06	970266	1.11283e+06	1.06911e+06	1.06644e+06	978315	1.68828e+06	1.64174e+06	1.35482e+06	610057	781254	847619	605867	1.03306e+06	984392	889685	1.19327e+06
P17014	ZNF12_HUMAN	ZNF12	Zinc finger protein 12	1	1	4848.27	5065.99	5605.08	4652.12	2806.25	2283.88		4733.98	5206.98	4068.39	4182.9	4467.04	3741.82		2069.17	3197.94	2930.41	1653.74	4160.77	3294.34	3428.08	5630.33
P17020	ZNF16_HUMAN	ZNF16	Zinc finger protein 16	4	4	10215.2	6022.5	9803.8	8169.84	5510.39	6445.51	4764.48	4192.69	4363.13	3272.97	4365.5	7839.64	6890.08	8131.42	3514.54	4160.67	4310.03	4080.67	5529.84	3848.5	5016.7	6197.44
P17025	ZN182_HUMAN	ZNF182	Zinc finger protein 182	1	1			2201.34				2957.93						2118.92	1569.32
P17026	ZNF22_HUMAN	ZNF22	Zinc finger protein 22	3	3	19722.6	35839.5	45796	53300.6	5818.11	7689.83	9142.67	4286.46	1766.4	1577.46	2600.72	24879.4	20797.4	37344.2	3482.71	4397.67	3653.68	5215.06	1933.23	1807.34	956.02	1909.24
P17028	ZNF24_HUMAN	ZNF24	Zinc finger protein 24	3	3	3102.74	3746.75	4896.75	4079.16	3980.07	3798.43	3568.2	2503.7	1837.65	2104.57	2104.58	3536.84	3324.23	3620.23	2328.62	3199.76	2643.88	2359.15	3396.33	2854.31	1758.05	2160.77
P17029	ZKSC1_HUMAN	ZKSCAN1	Zinc finger protein with KRAB and SCAN domains 1	4	4	2404.43	2039.51	2430.86		3019.79	2781.83	3444.18	1274.81	3038.88	1051.97	2027.31	2334.22	1286.8	1623.1	2756.22	2350.59	2438.07	1714.92	1579.62	1793.18	1183.81	1742.45
P17066	HSP76_HUMAN	HSPA6	Heat shock 70 kDa protein 6	7	0	249814	191295	185470	162496	314532	276021	278896	399121	263893	296339	254002	270719	258307	206887	312578	359657	264363	294591	455372	283858	250825	307105
P17096	HMGA1_HUMAN	HMGA1	High mobility group protein HMG-I/HMG-Y	2	2	625.548	2102.6		1223.99					1920.46		920.398			803.764	1111.16		641.462		873.432	839.719	835.351	781.292
P17097	ZNF7_HUMAN	ZNF7	Zinc finger protein 7	4	4	2211.91				2936.76	2236.89		1503.05	2672.36	2100.91	1571.43	3760.05	2580.78	2794.47	2093.36	2016.85	2630.76	2262.9	2056.4	1684.35	2503.53	2193.57
P17098	ZNF8_HUMAN	ZNF8	Zinc finger protein 8	6	6	9420.08	8084.84	10649.4	6857.29	7570.74	6100.02	5581.98	3200.71	4415.64	4170.5	3645.9	3682.48	5351.37	3006.18	4407.15	3982.01	4810.65	3376.62	3103.66	3282.22	3232.28	4917.93
P17152	TMM11_HUMAN	TMEM11	Transmembrane protein 11, mitochondrial	1	1								10173	6905.38	4056.59	6064.96								7110.3	13149.1	3058.81	5339.09
P17174	AATC_HUMAN	GOT1	Aspartate aminotransferase, cytoplasmic	2	2	2111.59				3309.4	2455.14									2333.9	2502.48	2095.28	2264.46
P17181	INAR1_HUMAN	IFNAR1	Interferon alpha/beta receptor 1	1	1	12348.6	16898.3		8710.44	14784.7	15944.7	5392.63	8151.11	16788.8	7932.32	10943	13156.8	6949.96			6295.85	5330.69	5297.57		6704.32	9359.3
P17252	KPCA_HUMAN	PRKCA	Protein kinase C alpha type	4	3	9655.24		10460.5	18354.5	14606	11288.8	7311.81	19704.2		10135.4	10060.4		8275.94	23305.4	10563.8	6423.32		7446.06	10067.1	12325.6	7864.34
P17302	CXA1_HUMAN	GJA1	Gap junction alpha-1 protein	6	6	4883.86	5175.91	5591.71	4567.48	3551.78	2975.39	2941.58	6580.69	7787.62	6227.25	5405.55	2325.25	3731.5	4612.88	1255.47	1634.5	2593.24	2762.08	3815.83	6193.2	4016.84	3669.9
P17480	UBF1_HUMAN	UBTF	Nucleolar transcription factor 1	17	17	11653.5	14789.5	16387.3	16755.9	16005.1	13785.8	16712.5	21850.4	9037.56	14861.4	9392.24	25853.1	31455.8	37025.7	7874.82	18026.6	27252.1	30199.9	9881.82	14072.7	8618.25	8185.47
P17482	HXB9_HUMAN	HOXB9	Homeobox protein Hox-B9	4	3	3911.54	4346.93	5760.21	2897.21	6634.88	5410.95	7538.23	3873.83	4051.86	4211.91	3057.54	3694.13	2965.4	4120.53	4802.54	4483.89	3370.14	4271.74	4611.29	3380.09	4171.06	4715.27
P17509	HXB6_HUMAN	HOXB6	Homeobox protein Hox-B6	2	2	2644.25	1978.03	2965.23	1057.52	1810.01		2648.68			1784.36	2172.59	2569.07	1442.03					1927.79			1196.73	3383.86
P17535	JUND_HUMAN	JUND	Transcription factor JunD	1	1		2567.94	1739.4	1560.58	3498.41	4998.49	3966.41	1012.23				915.308	1772.3	970.24	3165.56	5469.41	3445.52	3287.93
P17568	NDUB7_HUMAN	NDUFB7	NADH dehydrogenase [ubiquinone] 1 beta subcomplex subunit 7	1	1	8672.67	8994.4	6591.71	10889.3	7749.06	5653.82	7062.69	12345.1	9060.25	14047.9	13527.9	11209	8315.71	50857.1	5912.56	10157.8	7385.73	23549.9	11501.4	64643.8	8557.2	8534.63
P17612	KAPCA_HUMAN	PRKACA	cAMP-dependent protein kinase catalytic subunit alpha	7	3	6089.81	4589.96	6863.2	5929.32	5628.73	7236.06	4314.92	9815.81	10034.6	10498.9	13991.3	6326.04	4793.96	4745.27	8480.31	6107.46	4730.57	3938.56	12041.3	12450.2	6664.16	6512.43
P17655	CAN2_HUMAN	CAPN2	Calpain-2 catalytic subunit	3	3					4630.33	5533.75	3436.54	3820.72	3453.62	2313.34	2905.73		2363.6				2645.94	2776.23	3486.03		2594.28
P17706	PTN2_HUMAN	PTPN2	Tyrosine-protein phosphatase non-receptor type 2	4	4	5289.95	3247.75	5838.98	3755.14	5369.03	5553.9	5313.07	3687.85	6340.99	5683.68	6154.14	4691.7	5694.85	7724.17	5769.85	5934.99	4754.17	6378.62	6728.69	5924.93	3646.11	4498.13
P17707	DCAM_HUMAN	AMD1	S-adenosylmethionine decarboxylase proenzyme	2	2					8348.44	3889.97	2219.21									1460.49	1276.7	2470.99
P17812	PYRG1_HUMAN	CTPS1	CTP synthase 1	9	8	2354.49	2366.5	2034.42	2965.41	3622.27	2987.41	2764.38	3121.25	2112.17	2199.29	2840.23	2495.14	3153.02	2643.71	3019.54	2996.23	2024.28	2896.69	3443.89	2608.42	2907.21	3439.52
P17844	DDX5_HUMAN	DDX5	Probable ATP-dependent RNA helicase DDX5	31	25	1.14708e+06	1.00607e+06	1.35322e+06	982337	538444	628235	625272	916984	1.04621e+06	1.0516e+06	848126	863049	886029	840222	463870	465085	573661	403903	1.06894e+06	852941	974720	870969
P17858	PFKAL_HUMAN	PFKL	ATP-dependent 6-phosphofructokinase, liver type	4	4	2364.04		2141.31		4974.21	4804.61	3326.88				917.568	1406.61		1315.95	2695.43	2730.13	2464.88	2175.83			1688.06
P17861	XBP1_HUMAN	XBP1	X-box-binding protein 1	2	2					1816.79	2212.5	1925.05		382.215	333.513					1794	1815.25	2011.89	1387.77	252.631	316.173
P17931	LEG3_HUMAN	LGALS3	Galectin-3	1	1
P17948	VGFR1_HUMAN	FLT1	Vascular endothelial growth factor receptor 1	9	9	14389.3	14570.7	16733.4	10724.4	7148.41	6940.53	7665.16	3942.88	4517.38	3210.03	3777.91	10354.7	9457.68	11912.4	6852.58	5314.42	6522.43	4719.11	3843.19	4152.51	4147.18	4372.78
P17980	PRS6A_HUMAN	PSMC3	26S proteasome regulatory subunit 6A	20	20	48904.9	40648.3	33708	35183.6	55295	41440	42472.5	63353.4	57028.5	38833.5	66889.7	26565.5	32371.9	30460.8	42921.2	37939.1	44692.5	27650.1	61210.6	40976.5	43767.3	69117.2
P17987	TCPA_HUMAN	TCP1	T-complex protein 1 subunit alpha	21	21	89726	108524	92413	87695.8	76375.7	87282.9	72470.5	81797.9	151275	129839	121042	105403	86408	73392.1	60048	65213.8	70775.6	65851.2	109394	126672	147957	149157
P18031	PTN1_HUMAN	PTPN1	Tyrosine-protein phosphatase non-receptor type 1	9	9	8665.39	7566.08	9814.17	7747.87	8867.99	7076.26	7410.52	9623.18	9140.39	8502.46	9499.31	7586.92	8447.39	15159.5	6202.39	8365.02	9431.08	11547.3	10208.7	22125.1	7529.96	7228.28
P18074	ERCC2_HUMAN	ERCC2	General transcription and DNA repair factor IIH helicase subunit XPD	17	17	33627.6	41095.4	43133.6	52352.1	39488.6	37033.7	32842.9	36307.3	33677.7	29068.1	42091.5	50692.8	34860.7	44292.9	35395.8	30249.4	33005	35645.3	38945.1	40489.2	47834.5	58448.8
P18077	RL35A_HUMAN	RPL35A	60S ribosomal protein L35a	9	9	3.3076e+06	3.28155e+06	3.26773e+06	2.11519e+06	2.43634e+06	1.85026e+06	2.21791e+06	3.82645e+06	3.2125e+06	2.62135e+06	2.08821e+06	2.29827e+06	1.53889e+06	2.73582e+06	1.73157e+06	2.13527e+06	1.46172e+06	1.72266e+06	2.78415e+06	2.95672e+06	2.44645e+06	2.36516e+06
P18085	ARF4_HUMAN	ARF4	ADP-ribosylation factor 4	6	4	6927.02	5435.94	4158.62	5862.55	5173.35	4278.4	4364.04	8000.56	9000.34	5291.5	9233.08	5955.42	5247.86	4494.71	4090.59	3058.89	3046.54	4483.85	7369.8	8560.71	9074.97	12409.4
P18124	RL7_HUMAN	RPL7	60S ribosomal protein L7	20	20	3.16114e+06	4.42122e+06	3.2151e+06	3.03015e+06	2.4219e+06	2.36942e+06	1.98642e+06	2.71563e+06	2.49414e+06	2.22391e+06	2.20216e+06	3.86793e+06	2.26209e+06	3.20841e+06	3.01312e+06	3.1658e+06	2.27599e+06	2.26705e+06	2.52255e+06	2.84816e+06	2.0138e+06	2.40124e+06
P18146	EGR1_HUMAN	EGR1	Early growth response protein 1	4	4					3503.37	4871.26	3556.3								3979.18	4559.64	3384.8	3358.08
P18206	VINC_HUMAN	VCL	Vinculin	16	16	3196.36			2209.46	7664.51	10477.5	9708.91	4621.89	2361.68	3947.25	3619.51	3283.03	4282.1	1333.65	4405.73	6567.94	4284.05	5659.71	4394.54	4455.53	4429.36	2667.74
P18433	PTPRA_HUMAN	PTPRA	Receptor-type tyrosine-protein phosphatase alpha	3	3	3103.64	4222.63	4444.58		2789.28	2607.57	3388.11	3124.8	4730.72	3626.69	3034.9	3958.91	3142.89	3948.15	1617.55	1387.8	1335.75	2256.26	2672.6	3913.74	3376.4	4079.66
P18583	SON_HUMAN	SON	Protein SON	26	26	61725	76955.3	68523.6	71026.4	62247.5	62577.1	57315.7	42792.7	38433.4	35591	27380.6	45663.9	42973	39263.9	47046.1	40466.5	45653.8	43045.1	29994.9	26093.6	28346.7	35355.6
P18615	NELFE_HUMAN	NELFE	Negative elongation factor E	13	13	18577.5	17419.1	19241.3	14822.5	19588.3	15038.1	16008.3	23853.9	21557.8	25279.8	19445.4	18895.5	18790.9	14607.4	15390.1	12818.1	13706.8	9948.62	28256.8	24514.4	21487.2	18576.7
P18621	RL17_HUMAN	RPL17	60S ribosomal protein L17	12	12	5.44685e+06	6.57109e+06	5.50238e+06	5.2195e+06	3.63208e+06	3.89933e+06	3.43472e+06	4.47941e+06	4.36214e+06	3.13238e+06	3.27482e+06	5.45494e+06	3.81116e+06	3.97895e+06	3.58191e+06	4.05973e+06	2.97215e+06	2.92874e+06	4.1852e+06	4.0259e+06	3.26287e+06	4.26368e+06
P18669	PGAM1_HUMAN	PGAM1	Phosphoglycerate mutase 1	6	2	7268.11	4674.77	5805.1	4389.11	6044.8	8974.4	10433.5	7601.53	5072.98	8994.62	8978.74	9963.67	16862.1	4652.48	5938.63	9985.05	6582.64	6394.67	22242.5	11945.8	7888.13	8157.61
P18754	RCC1_HUMAN	RCC1	Regulator of chromosome condensation	5	5	599.916	1285.72	1814.7	1320.7	1361.71	1212.56	2113.42	1740.41	1888.75	1832.86	3568.46	1153.52	1191.4	768.378	1990.56	1630.87	869.806	976.633	3448.26	1906.02	1432.16	1679.07
P18827	SDC1_HUMAN	SDC1	Syndecan-1	2	2	8957.36	9971.53	9114.63	11715.7		3093.53	2367.41	11693.2	16167.2	13190.4	13279.6	9323.08	10934.6	11043.3	2303.49	3642.56	4649.38	4185.51	8045.72	10492.2	9413.41	10892.4
P18847	ATF3_HUMAN	ATF3	Cyclic AMP-dependent transcription factor ATF-3	1	1					831.261	727.596	885.995									946.265
P18850	ATF6A_HUMAN	ATF6	Cyclic AMP-dependent transcription factor ATF-6 alpha	11	11	4465.28	5792.17	6618.15	4303.29	6455.05	6837.31	6321.41	5996.12	6984.61	5481.87	5957.86	6414.42	6250.01	8919.68	10289.2	10159.1	9792.46	8028.54	7511.68	11049.1	6121.71	6231.19
P18858	DNLI1_HUMAN	LIG1	DNA ligase 1	3	3						4223.28	4028.53											1246.92
P18859	ATP5J_HUMAN	ATP5PF	ATP synthase-coupling factor 6, mitochondrial	3	3	31669.1	28858.8	24282.6	32597.2	30156	16089.4	14700.9	38990.8	34728.3	27910.8	50285.8	37281.8	26328.3	90679.4	23418.2	27550.1	28072.9	45214.1	45817.8	96117.2	28005.8	38726.9
P18887	XRCC1_HUMAN	XRCC1	DNA repair protein XRCC1	10	10	17708	24863.1	21389.8	23640.8	17122.5	15940.2	14728.1	27436.9	24075.6	28706.6	24122.9	16159	14362.8	16856.7	12519.4	10127.5	9519.83	8599.78	20651.2	19918.3	20871.8	18645.1
P19013	K2C4_HUMAN	KRT4	Keratin, type II cytoskeletal 4	1	1																					35605
P19022	CADH2_HUMAN	CDH2	Cadherin-2	8	7	7548.67	5543.05	5331.83	4952.03	7719.83	3594.61	3438.94	6883.24	7137.73	5104.5	5207.71	4157.55	4079.83	6498.27	3306.63	4343.28	4854.44	5243.26	5109.41	7019.88	5580.8	4014.5
P19086	GNAZ_HUMAN	GNAZ	Guanine nucleotide-binding protein G(z) subunit alpha	2	2					1523.61		726.679											311.543		423.062
P19174	PLCG1_HUMAN	PLCG1	1-phosphatidylinositol 4,5-bisphosphate phosphodiesterase gamma-1	2	2		4784.86	5281.28		16627.8	21401.8	17725.2	6172.77			5389.89		5320.33		9481.17	12812.7	11191.3	12623.9		6807.78	5499.73
P19256	LFA3_HUMAN	CD58	Lymphocyte function-associated antigen 3	1	1								6468.1	8969.63	3108.48	4459.41									11120.4
P19338	NUCL_HUMAN	NCL	Nucleolin	35	35	1.54798e+06	2.19404e+06	2.29637e+06	1.28032e+06	1.55389e+06	1.45024e+06	1.54123e+06	2.40123e+06	2.89329e+06	3.46996e+06	1.80802e+06	1.71633e+06	1.3087e+06	1.35119e+06	1.26457e+06	1.09895e+06	908492	914952	2.20754e+06	2.22609e+06	2.67446e+06	1.80363e+06
P19367	HXK1_HUMAN	HK1	Hexokinase-1	4	4	3959.5				7305.05	8789.85	6456.28	4289.69			3044.42		3361.68		5532.57	6728.04	7498.61	6372.46	4084.3	4038.51	2835.12	3546.56
P19387	RPB3_HUMAN	POLR2C	DNA-directed RNA polymerase II subunit RPB3	6	6	9975.56	10048.7	10569.7	8285.59	15915.1	14072.3	14250.3	6511.46	10893.1	6689.55	6913.5	10477.9	9005.68	7259.45	12905.1	13739.4	13503.7	11178	8715.01	7274.95	9478.13	8745.69
P19388	RPAB1_HUMAN	POLR2E	DNA-directed RNA polymerases I, II, and III subunit RPABC1	7	7	212369	154582	194367	178864	153239	127931	150887	52847	66728.6	50676.2	53897.1	135866	126802	145685	123120	105999	125970	96383.6	60208.5	53254.1	53199.3	47596.4
P19404	NDUV2_HUMAN	NDUFV2	NADH dehydrogenase [ubiquinone] flavoprotein 2, mitochondrial	7	7	28407.2	39665.6	17321.1	35294.5	34332	16870.5	13136.5	96388.2	77406.4	52968.3	62149.9	38251	27495.2	88713.8	21066.5	31719.4	27537.5	54587.7	53428.4	305686	38057.1	41035.4
P19438	TNR1A_HUMAN	TNFRSF1A	Tumor necrosis factor receptor superfamily member 1A	1	1	1765.83									3175.43	3924.88											1841.33
P19447	ERCC3_HUMAN	ERCC3	General transcription and DNA repair factor IIH helicase subunit XPB	21	21	39207	44437.8	46379.6	50790	33420.8	32569.4	33855.1	14232.8	19318.9	18839.5	17216.8	47348.3	41022.8	43302	28961.6	28444.3	28315.9	29907.8	22286.5	20695.3	25042.1	28399.7
P19525	E2AK2_HUMAN	EIF2AK2	Interferon-induced, double-stranded RNA-activated protein kinase	17	17	157286	195296	197136	205540	177539	102712	99777	80237.3	83814.7	66536.4	58536.1	107002	74618.4	86055.8	108959	64927.5	65189.8	83293.7	64959.6	50102.7	54138.2	55481.7
P19544	WT1_HUMAN	WT1	Wilms tumor protein	1	1					4860.67	5372.78	4898.96						2352.37		4038.27	5181.78	4351.89	3512.32
P19623	SPEE_HUMAN	SRM	Spermidine synthase	4	4	2215.33		1640.34		9309.32	7618.81	5477.75	5201.9	2257.83	2728.7	5340.83	1641.07	3747.7	2477.25	8849.1	6613.72	7516.64	7456.5	6451.97	6979.5	4955.9	6471.32
P19634	SL9A1_HUMAN	SLC9A1	Sodium/hydrogen exchanger 1	5	5	2235.52		3284.75				1633.06	1591.24	1716.96		1254.46		2106.57	2275.06		1498.17	1564.35	2274.82		3026.93	1224.12
P19784	CSK22_HUMAN	CSNK2A2	Casein kinase II subunit alpha'	17	17	52486.6	48905.1	68664	52669.7	38096.7	34292.9	41310.5	37726.5	61120.2	55417.5	50529.3	50182.6	46461.5	39992.9	34927.6	31075.1	37498.3	24426.3	60253.4	46669.7	67327.9	77012.4
P19823	ITIH2_HUMAN	ITIH2	Inter-alpha-trypsin inhibitor heavy chain H2	2	2	2114.53	1929.07	1868.97	1842.54	1448.03	886.66	1101.91	2720.82	1876.96	1911.8	2350.68	1768.33	3127.16	2302.48	956.207	1072.43	1898.45	1491.96	2097.99	4060.05	3716.82	2797.1
P20020	AT2B1_HUMAN	ATP2B1	Plasma membrane calcium-transporting ATPase 1	18	10	13952.9	12434.1	12271.9	12311	11508.8	8845.73	6796.32	20468.7	17058.2	17262.4	15380.2	14320.8	13761.1	22303.1	7854.85	10209.3	11534.7	12095	15582.5	30162.3	13889.4	13828.1
P20042	IF2B_HUMAN	EIF2S2	Eukaryotic translation initiation factor 2 subunit 2	23	23	442397	480208	411290	334659	332000	271760	286110	442241	568937	662434	421596	338504	312614	258088	231938	232192	259023	214266	307581	331992	438883	344472
P20073	ANXA7_HUMAN	ANXA7	Annexin A7	11	11	9811.87	6581.65	8045.56	11939.4	11271.6	9740.1	6175.06	57570.9	7335.52	15853.9	18703.3	8280.96	7706.63	91839.4	5128.19	6714.65	5201.73	16870.2	21573.3	100572	13899.3	3985.86
P20226	TBP_HUMAN	TBP	TATA-box-binding protein	2	1	15673	18853.2	20343.5	17137.3	22081.7	24531.7	20946.8	4752.23	8225.14	4147.54	5575.38	12085.2	9058.08	9723.9	20805.3	19792.6	15570.3	13894.1	6110.5	5566.41	4591.16	4236.67
P20248	CCNA2_HUMAN	CCNA2	Cyclin-A2	1	1						30943.3	32691.4								23471.8	22836.1	25226.7	22048.4				33071.8
P20264	PO3F3_HUMAN	POU3F3	POU domain, class 3, transcription factor 3	1	1			4888.73			3792.43						5369.59	3697.48	5014.34		3371.07	5247.95				3881.88
P20290	BTF3_HUMAN	BTF3	Transcription factor BTF3	10	10	22133.9	33874.9	22194.9	24472.5	43723.6	61345.4	32737.3	44701.9	58342	63729.2	49001.5	59203.6	30170.5	46112.5	110431	71446	40183.1	57925.8	66106.5	70399.7	47163.5	54298
P20336	RAB3A_HUMAN	RAB3A	Ras-related protein Rab-3A	2	2	2582.35	4432.05	4582.13	3998.73	3328.01	2399.81	3417.45		2271.8	2725.1	3287.02	4849.27	5040.22	5156.06	3263.07	4115.33	4207.96	3497.46	2849.59	4531.75	3624.85	2765.23
P20337	RAB3B_HUMAN	RAB3B	Ras-related protein Rab-3B	3	2			2767.13			2842.71				1660.86		1324.79	1590.13	2520.13		1046.63	1649.04	2549.98	779.26	2599.25
P20338	RAB4A_HUMAN	RAB4A	Ras-related protein Rab-4A	3	2	5868.47	6048.67	6614.02	7270.43	5520.52	6676.55	4864.17	6053.23	5333.79	7391.18	7538.95	6764.31	5729.33	8573.05	5227.98	5346.84	5401.79	6261.67	4725.66	13368	4758.11	4795.06
P20339	RAB5A_HUMAN	RAB5A	Ras-related protein Rab-5A	4	4	2477.61	2189.27	2923.72	2316.08	2797.25	2948.93	2684.86	7008.17	5070.6	7483.37	7021.61	4164.71	2443.2	4903.29	3678.2	3569.96	3270.6	3335.34	5978.73	9555.35	3898.06	3823.74
P20340	RAB6A_HUMAN	RAB6A	Ras-related protein Rab-6A	7	3	11765.9	10875.8	10680.5	7668.88	7525.68	8152.41	5966.83	15020.9	14157.3	14749.4	14531.5	14408.2	12684.9	20770.3	10282.9	11741.2	16733.9	15761.4	17688.3	48783.4	15391.9	15494.9
P20585	MSH3_HUMAN	MSH3	DNA mismatch repair protein Msh3	4	4	4658.04		10432.5	5600.14	8410.72	8749.18	8738.95	4419.76	5193.93	9731.05	4457.08		5261.74	6828.03	7251.25	4009.12	8181.46	6648.23	5785.86			4913.37
P20618	PSB1_HUMAN	PSMB1	Proteasome subunit beta type-1	8	8	14616.9	13393.6	19325.2	12536.6	15405	11068.3	13167.5	9080.41	13848.5	10156.9	15803.7	8684.22	9448.65	8483.43	16710.3	13388.9	18876	8415.48	16639.5	8624.87	10328.6	21313.4
P20645	MPRD_HUMAN	M6PR	Cation-dependent mannose-6-phosphate receptor	4	4	2913.77		3675.41		3214.74	3622.62	2743.84	4505.33	3473.93	3853.44	5031.81	3408.47	4522.81	4334.87	3219.84	3771.79	3593.12	5266.12	4281.61	6348.21	4194.11	5761.78
P20674	COX5A_HUMAN	COX5A	Cytochrome c oxidase subunit 5A, mitochondrial	10	10	10715.4	8767.2	11459.7	8854.89	11226.1	7196.4	9360.16	46898.2	25113.2	38546.7	27667.4	11214.2	13910.4	31066.8	10670.3	14461.8	10085.2	22747.1	31799.6	146607	25903.8	21246.5
P20700	LMNB1_HUMAN	LMNB1	Lamin-B1	14	13	4801.03	5278.65	3240.41	2624.01	4692.62	4449.54	2722.56	3637.76	5798.22	3322.63	3527.05	3980.32	4155.21	4288.63	2932.99	2869.39	3501.35	3738.98	3985.59	4866.76	3687.37	4227.58
P20719	HXA5_HUMAN	HOXA5	Homeobox protein Hox-A5	7	6	10039.3	11929.3	12263.3	7753.38	8402.89	9557.7	15938.8	9731.17	10839.2	7499.72	7375.25	8328.94	8038.04	10194.4	8658.38	10901.3	8431.36	7471.97	13244.8	12085.6	9906.07	8858.27
P20810	ICAL_HUMAN	CAST	Calpastatin	2	2						1234.93	1064.51								1361.19		1064.31	647.719
P20839	IMDH1_HUMAN	IMPDH1	Inosine-5'-monophosphate dehydrogenase 1	1	1									4276.05
P20930	FILA_HUMAN	FLG	Filaggrin	4	4	63491.2									27699.1
P20936	RASA1_HUMAN	RASA1	Ras GTPase-activating protein 1	1	1					5873.26	8991.65	4848.28
P21266	GSTM3_HUMAN	GSTM3	Glutathione S-transferase Mu 3	1	1					2899.14															1619.87
P21281	VATB2_HUMAN	ATP6V1B2	V-type proton ATPase subunit B, brain isoform	21	16	60643.1	102068	103230	78633.9	75290.3	87191	71953	184335	282784	260992	142820	135082	132243	171223	45684.2	80375.3	88435.9	94154.5	171464	347636	212086	193312
P21283	VATC1_HUMAN	ATP6V1C1	V-type proton ATPase subunit C 1	19	18	20322.2	25604.4	26706.6	21002.8	23542.1	21903.8	19098.3	53805.2	84732.8	67713	36996.5	30252.1	27563.6	45385.7	13955.9	19763.4	22481.9	22643.5	52776.6	97934	61952.3	49813.6
P21333	FLNA_HUMAN	FLNA	Filamin-A	33	30	5846.07	5626.94	4159.53	4684.49	20926.1	22627.9	19475.8	10498.3	6851.01	7411.85	7668.66	6263.14	8134.49	4581.63	16386.5	18335.4	12462	12830.5	11140.8	8503.94	11435.1	6574.45
P21359	NF1_HUMAN	NF1	Neurofibromin	46	46	82118.8	72211.3	90494.9	62327.9	67319.1	58188.2	64442.3	57721.3	63127.9	58502.1	51476.1	80967.7	111004	65469.2	57360.1	47435.5	87502.3	46354.2	73895.5	77259.6	64658.2	69491.1
P21399	ACOHC_HUMAN	ACO1	Cytoplasmic aconitate hydratase	1	1												590.343	760.484			224.75	443.497		1000.12			672.251
P21579	SYT1_HUMAN	SYT1	Synaptotagmin-1	8	5	3946.5	2449.09	3800.51	2394.18	3283.41	3013.05	2313.93	2632.84	2119.05	2341.59	2218.56	5348.18	4874.71	6172.41	3763.83	4070.26	4337.85	3356.7	4180.49	5968.79	3721.31	3520.75
P21675	TAF1_HUMAN	TAF1	Transcription initiation factor TFIID subunit 1	22	9	74149.4	69740.8	99783.8	86302.2	107115	116686	123530	23771.2	23370.7	24878.4	18703.2	50749.6	47395.9	48811.8	71921.1	73772.8	61256.7	57797	21682.4	16789.2	21127.7	20337.3
P21796	VDAC1_HUMAN	VDAC1	Voltage-dependent anion-selective channel protein 1	11	11	39989.6	43070.9	34948.8	47840.7	50012.6	27168.7	28802.7	124202	70084.6	107095	84742.3	47270.1	43623.6	182707	30709.8	42363.2	42022.8	82019	88653	408679	70373.4	43770.7
P21912	SDHB_HUMAN	SDHB	Succinate dehydrogenase [ubiquinone] iron-sulfur subunit, mitochondrial	6	6	7043.91	8452.99	7019.2	8460.12	10163.7	6903.23	8229.4	8393.83	8109.03	7469.88	8198.23	12948.8	10283.5	25963.5	8995.43	10710.2	11530.4	17557.6	10339.2	30441.8	8814.73	8482.47
P21926	CD9_HUMAN	CD9	CD9 antigen	1	1	3121.16	3427.15		3656.06	2573.94	2287.07	2020.19	2557.17	2526.31	2946.82	2558.65	3219.1	3622.54	5886.23		2489.37	3495.93	3033.7	3013.92	7357.89	2021.78	1927.85
P21964	COMT_HUMAN	COMT	Catechol O-methyltransferase	4	4	3890.76		2832.29	2561.51		2443.58	3388.88	2808.53	2663.03	2881.64	4515.89	5940.78	4175.01	3571.36	2210.43	3371.31	4371.01	4628.5	3018.37	6891.31	4618.17	2758.46
P21980	TGM2_HUMAN	TGM2	Protein-glutamine gamma-glutamyltransferase 2	4	4	4316.75	4089.91	3347.08	5660.9		2585.95	2109.56	3350.16	3972.9	2515.74	3350.13	3900.94	5921.8	4305.35	3507.2	3126.26	4554.82	2454.31	4795.09	7114.06	4013.28	3736.83
P22059	OSBP1_HUMAN	OSBP	Oxysterol-binding protein 1	14	14	3901.62	2711.64	2438.65		5008.72	3876.25	4385.65	6209.15	3031.13	4010.2	3735.52	4822.96	5004.7	6322.47	4127.44	3811.18	3917.9	5356.77	5792.11	18270.1	3056.47	2228.87
P22061	PIMT_HUMAN	PCMT1	Protein-L-isoaspartate(D-aspartate) O-methyltransferase	5	5	8956.45	5143.25	3232.39	4577.3	4656.66	8771.33	7710.34	9589.46	5793.73	6960.69	8168.67	12539.3	12052.8	6149.1	4174.78	7032.84	4979.9	5920.89	9551.26	10155.8	11157.2	14570.3
P22087	FBRL_HUMAN	FBL	rRNA 2'-O-methyltransferase fibrillarin	13	10	77912	77237	89593.3	86630.6	62560.5	109105	90713.2	37941	38402.9	39931.5	35615.5	127657	89105.8	115216	119639	168915	128643	117968	50453	58701.5	45814.2	55670.6
P22102	PUR2_HUMAN	GART	Trifunctional purine biosynthetic protein adenosine-3	11	11	7535.05	4726.78	5065.68	6715.13	11236.7	10469.2	10793.4	10285.1	6179.62	8125.08	9383.91	6779.09	8175.65	4457.61	6446.23	8326.27	4907.72	5744.64	8775.29	7330.8	11894.4	5101.36
P22234	PUR6_HUMAN	PAICS	Bifunctional phosphoribosylaminoimidazole carboxylase/phosphoribosylaminoimidazole succinocarboxamide synthetase	8	8	27154.2	25891.8	12695.6	18079.6	28806.4	35361.9	30990.4	33525.5	38752.6	35725.9	32569.2	22698.4	24306.8	19343.3	25946.5	31008.3	26756.3	28472.5	34978.1	32815.4	51116.1	39681.1
P22314	UBA1_HUMAN	UBA1	Ubiquitin-like modifier-activating enzyme 1	19	19	11659.9	9293.9	7547.24	8936.21	28154.7	30796.4	29338.9	24756	10291.2	16508.1	17279.6	16908.5	18693.4	7673.54	16070.1	22615	15874.3	18190.4	25897.6	22187.6	25840.9	16880.9
P22392	NDKB_HUMAN	NME2	Nucleoside diphosphate kinase B	2	1	9835.13	6913.92	11454		12092.7	9875.52	9853.75	6932.3	6655.11	6014.94	6600.62	9209.1	6805.34	5587.99	9447.85	9659.12	10341.1	8874.61	8755.99	9105.31	7785.67	5934.61
P22413	ENPP1_HUMAN	ENPP1	Ectonucleotide pyrophosphatase/phosphodiesterase family member 1	5	5	2583.34		2492.73	2330.75	1985.71	2234.2	2213.02	1654.89		1265.84	1863.46		2408.39	3329.21	2470.28	2538.39	2577.83	2929.44	1734.96	1871.85	1233.43
P22455	FGFR4_HUMAN	FGFR4	Fibroblast growth factor receptor 4	2	2		1087.05		549.867	1578.53	1008.02		1601.92	2755.59	2525.28	1797.35	1094.58		966.393		1076.93		450.584		1005.44	1182.57	655.53
P22570	ADRO_HUMAN	FDXR	NADPH:adrenodoxin oxidoreductase, mitochondrial	1	1
P22607	FGFR3_HUMAN	FGFR3	Fibroblast growth factor receptor 3	6	3	7607.33	8192.29	12460.7	5541.48	3625.95	5136.09	4767.59	9343.67	10460.3	17879.4	9441.94	7649.05	6082.11	4852.61	2535.25	2248.36	2619.83	2238.27	6337.65	9038.92	7322.14	5787.79
P22626	ROA2_HUMAN	HNRNPA2B1	Heterogeneous nuclear ribonucleoproteins A2/B1	19	18	790673	777318	682065	728860	533867	522594	616224	868191	939657	927843	720258	595406	639167	469270	440550	510902	336907	419200	1.00397e+06	634637	904536	760892
P22681	CBL_HUMAN	CBL	E3 ubiquitin-protein ligase CBL	1	1						2302.38	1552.95				449.565	1320.27		1081.66	2483.71	1880.37		969.827	644.515			285.8
P22694	KAPCB_HUMAN	PRKACB	cAMP-dependent protein kinase catalytic subunit beta	2	2						501.868		608.148			1020.05			582.639	645.387	994.862		416.181	1137.21	1261.76		666.956
P22695	QCR2_HUMAN	UQCRC2	Cytochrome b-c1 complex subunit 2, mitochondrial	16	16	31291.1	33319.3	28680.6	47809.9	38384.4	22817.6	27127	66752.6	32492.1	51652.9	62864.5	37899	36836.3	130355	20935.6	35672.6	28172	82269.2	47278.5	228235	25896.5	22408.3
P22735	TGM1_HUMAN	TGM1	Protein-glutamine gamma-glutamyltransferase K	2	2	5574.43														3529.43
P22830	HEMH_HUMAN	FECH	Ferrochelatase, mitochondrial	3	3	2393.31		2715.36	1928.81	3306.97	3154.09	3321.44	2746.67	1562.78	2242.16	2087.04	3151.85	2325.55	2491.27	3353.71	2756.86	3737.34	3389.21	1930.31	1950.65	1628.75	1517.19
P23142	FBLN1_HUMAN	FBLN1	Fibulin-1	1	1							1214.17	2403.5			2099.44					1199	543.326		2894.23	3179.46	2834.92
P23193	TCEA1_HUMAN	TCEA1	Transcription elongation factor A protein 1	4	4	3586.87	2043.38	3237.93	1966.99	1882.95	2526.32	1974.98	2074.29	3649.69	3200.35	3823.06	2568.71	2148.74	1794.39	2204.91	1959.82	1995.86	2361.57	3160.88	3495.63	3389	2857.77
P23229	ITA6_HUMAN	ITGA6	Integrin alpha-6	5	5	2342.15			1216.83	1783.58	1119.82	913.929	1420.24		1568.37	1022.46	1376.41		4348.49	1360.86	1486.52	1227.96	2342.09	1505.17	2860.31	958.398	1051.41
P23246	SFPQ_HUMAN	SFPQ	Splicing factor, proline- and glutamine-rich	25	24	28816.3	69183.9	80497.3	41450.2	42804.1	61518	66481	45792	109557	109360	76959	56222.2	77301.5	40345.1	40635.6	55442.7	70929.3	59455.8	60013.9	96188.3	138514	97489.9
P23258	TBG1_HUMAN	TUBG1	Tubulin gamma-1 chain	12	4	60914.1	46013.9	50787	51368.9	59730.3	59547.8	63206.7	65052.3	76978.4	67543.7	69350.7	64389.9	61955.3	47502.7	84951.4	76660	89640.7	67187.1	72576	68746	64082.8	81645.1
P23284	PPIB_HUMAN	PPIB	Peptidyl-prolyl cis-trans isomerase B	9	9	19658.6	21362.1	22126.8	16825.9	23521	16329.4	15331.9	42310.6	60092.4	48560.5	51581.7	36237.4	30182.5	29464.9	22723.9	24229.7	25007.7	17558.1	58991.3	99169.8	74744.5	85700
P23352	KALM_HUMAN	ANOS1	Anosmin-1	4	4												9511.33	9785.4	9704.66	5773.65	3744.25	4745.4	3760.83	5139.42	4721.74
P23368	MAOM_HUMAN	ME2	NAD-dependent malic enzyme, mitochondrial	2	2				3676.62	4788.74	4433.21	4303.01	2809.37			2263.54		3681.53		5600.08	4406.86	4434.31	4572.25	2089.15			2571.36
P23381	SYWC_HUMAN	WARS1	Tryptophan--tRNA ligase, cytoplasmic	4	4	7987.7	3972.06	5602.04	3474.37	5712.54	8816.61	8476.33	5281.79	3449.46	4182.83	4593.43	7174.6	7715.66	3988.87	4262.48	7435.43	4829.66	4950.25	6192.83	4516.16	5912.93	4866.22
P23396	RS3_HUMAN	RPS3	40S ribosomal protein S3	23	23	5.91657e+06	5.94527e+06	6.14893e+06	5.14323e+06	3.87326e+06	3.91878e+06	2.9966e+06	4.22174e+06	4.17001e+06	3.62795e+06	3.01862e+06	5.78229e+06	3.7262e+06	4.5316e+06	3.41342e+06	3.6487e+06	3.03063e+06	2.99212e+06	3.72788e+06	3.84506e+06	3.44544e+06	4.06891e+06
P23458	JAK1_HUMAN	JAK1	Tyrosine-protein kinase JAK1	12	12	13904.6	10661.7	11735	8182.68	8908.69	6014.53	7893.45	16449	16628.9	13362.1	9990.06	8800.5	7269.78	7910.48	4841.6	4987.25	5474.32	5198.93	9517.62	9871.19	7017.61	10008.6
P23470	PTPRG_HUMAN	PTPRG	Receptor-type tyrosine-protein phosphatase gamma	2	2	1140.14	985.35	1058.04	1559.63	2867.52	1261.45	1532.41	1359.45	1837.91	1814.39	830.909	1208.7	1392.23	1783.88		1146.96	1464.75	1226.5		2151.96	920.534
P23526	SAHH_HUMAN	AHCY	Adenosylhomocysteinase	10	10	17919.4	12449		12730.6	24945.8	27396.9	28981.5	28569.2	13267.1	21164.7	20598.7	20340.7	31218.7	13500.6	19315.8	22724.6	19495.7	23122.5	31807.1	19662.4	29815	21281.1
P23528	COF1_HUMAN	CFL1	Cofilin-1	3	1	9432.04	11032	10082.2	7995.38	21629	16393	10011.9	12668.9	16731.2	15514.2	10828.2	7947.07	7680.79	7028.6	16108.2	14644.9	13975.1	14462.7	11260.9	12034.8	11753.9	11902.1
P23588	IF4B_HUMAN	EIF4B	Eukaryotic translation initiation factor 4B	14	14	6329.07	5559.66	6634.02	5322.97	6730.29	5466.44	9276.38	9205.32	10544	17746.1	11702.1	20534	19991.7	12597.2	14403.3	13796.4	12290.6	10908.3	26157	25844.4	45320.5	23785.8
P23634	AT2B4_HUMAN	ATP2B4	Plasma membrane calcium-transporting ATPase 4	5	5	8464.63	8548.29	15363.9	12197.3	9692.02	8241.83	7982.46	14367.9	10119.3	10647.9	10774.2	17717.5	17559.1	24226.6	7593.88	8353.87	13824.9	15940.2	14227.1	22001.7	9553.86	10408.4
P23786	CPT2_HUMAN	CPT2	Carnitine O-palmitoyltransferase 2, mitochondrial	3	3	1850.33		3183.05	2842.92	2303.26	2348.15	1936.19	1700.35	2082.02	2800.13	1793.8		1869.26	2785.55	2252.14	1930.18	2490.56	3022.79	2413.03	3646.97	2008.21	3229.91
P23919	KTHY_HUMAN	DTYMK	Thymidylate kinase	4	4								2576.2	1475.67	1889.77	1699.61		1665.07			1195.33		1301.39	1647.65	1617.32	1628.35	4676.96
P23921	RIR1_HUMAN	RRM1	Ribonucleoside-diphosphate reductase large subunit	8	8	3239.99	2933.66	3663.39	3013.44	8361.94	8385.63	7993	5613.46	3694.37	4156.14	5156.72	3470.55	3259.51	2352.96	5785	5465.23	4729.09	5866.66	4902.14	3970.59	3883.82	3263.97
P24311	COX7B_HUMAN	COX7B	Cytochrome c oxidase subunit 7B, mitochondrial	1	1										5621.86									3132.22	17595.1
P24390	ERD21_HUMAN	KDELR1	ER lumen protein-retaining receptor 1	2	1	5403.55	4830.72				3816.72		5887.99	5598.83	6601.57	7542.86	3472.69	4512.82	8728.86	4625.97	4560.26	5189.69	5697.8	8292.91	18663.4	8191.9	6035.22
P24468	COT2_HUMAN	NR2F2	COUP transcription factor 2	1	1	4507.14		4499.59	4251.24		3818.41	6213.21			3727.25			5256.43		5807.69	5023.45	5898.06	4667.03
P24534	EF1B_HUMAN	EEF1B2	Elongation factor 1-beta	5	5	32031	25729.1	48079.7	25938.4	72585.9	76021.9	114007	35933.5	34889.6	45564.7	29596	26598.8	41531.7	19076.2	44171.4	45752.1	47888.9	49127.9	32084.9	25142.7	65893.6	49604.2
P24539	AT5F1_HUMAN	ATP5PB	ATP synthase F(0) complex subunit B1, mitochondrial	14	14	48342.8	43159.4	30079.7	49229.6	56332.9	29241.7	25555.6	46115.5	44640.9	38384.4	73009.5	49777.3	51052.5	161745	48117.8	49702.9	57172.9	93388.7	68891.1	136443	47392.4	69258.9
P24752	THIL_HUMAN	ACAT1	Acetyl-CoA acetyltransferase, mitochondrial	6	6	6457.42	3797.37	4190.63	4481.91	5284.89	4518.94	5586.34	8059.59	4774.68	6088.95	6275.46	5200.16	5797	4033.87	2027.64	2793.67	3047.11	2822.22	5093.88	7404.81	6055.89	4816.21
P24863	CCNC_HUMAN	CCNC	Cyclin-C	2	2	5545.65		4647.04		6730.13	6102.95	4762.17	5047.83	5108.24		4761.76	4442.1	6126.64		4993.33	5365.54	6360.77	7651.25		5550.71	3808.51	3632.54
P24864	CCNE1_HUMAN	CCNE1	G1/S-specific cyclin-E1	2	1					1945.39	1932.43	983.189		804.581						843.043	1113.38	759.157	1166.48				741.135
P24928	RPB1_HUMAN	POLR2A	DNA-directed RNA polymerase II subunit RPB1	25	25	35359.6	30775.3	32822.3	30304.7	39892.5	39080.1	36309	16536.9	13493.9	12613.8	13973.4	21774.4	21433.9	21237.2	25824.1	28435.1	30992.2	25040.7	13772.5	11278.8	13029.9	13085.3
P24941	CDK2_HUMAN	CDK2	Cyclin-dependent kinase 2	5	4	9530.77	9339.79	6552.46	6216.38	11783.4	13275.6	9531.2	11661.3	12354.6	7391.92	8430	8452.23	6230.56	6118.51	9046.86	10849.2	9010.75	7932.38	10017.1	12333	8976.08	10114.5
P25054	APC_HUMAN	APC	Adenomatous polyposis coli protein	13	13	3104.67	4086.33	4047.17	3853.24	5198.82	7159.37	4831.21	2927.16	5484.87	4888.44	4452.12	3523.02	2622.02	3029.02	3779.23	3918.8	4188.89	3103.68	3223.41	2363.86	3156.9	3031.79
P25205	MCM3_HUMAN	MCM3	DNA replication licensing factor MCM3	24	24	24364.6	23204.2	26614.1	22915.8	27086.5	25447	25666.2	20943.2	28734.8	26467.8	25327.4	17774.4	18249.4	13839.8	17749.1	18164.4	19877.5	17656.3	22288.4	18709.5	22907.2	25338.4
P25311	ZA2G_HUMAN	AZGP1	Zinc-alpha-2-glycoprotein	1	1																			13891.3
P25391	LAMA1_HUMAN	LAMA1	Laminin subunit alpha-1	2	2			1261.77		1057.47		702.982			435.869		860.499	1019.68							445.945	839.891
P25398	RS12_HUMAN	RPS12	40S ribosomal protein S12	6	6	4.38544e+06	5.50407e+06	3.7859e+06	3.58991e+06	3.26822e+06	2.86897e+06	2.03207e+06	2.84239e+06	2.78834e+06	1.75335e+06	1.58721e+06	3.22897e+06	2.45749e+06	2.62898e+06	1.9583e+06	2.87773e+06	2.52066e+06	2.17499e+06	2.30898e+06	2.29191e+06	1.96644e+06	2.46656e+06
P25440	BRD2_HUMAN	BRD2	Bromodomain-containing protein 2	11	11	2971.78	4600.38	4231.81	3904.33	5392.61	5824.83	6472.85	2417.89	4441.34	3122.17	3021.14	3323.92	5749.28	6078.61	3413.48	6144.49	9633.35	10778.8	2750.93	3339.74	3458.38	3637.86
P25490	TYY1_HUMAN	YY1	Transcriptional repressor protein YY1	6	3	22407.4	12843.3	14715.6	15575.9	19758.7	17213.2	16388.1	9043.25	6674.05	8798.5	10159.2	13005.9	11462.9	16278.2	14971.9	12054.5	16074.1	10981.1	8125.47	7168.7	5575.39	8781.71
P25685	DNJB1_HUMAN	DNAJB1	DnaJ homolog subfamily B member 1	11	11	15044.2	13434.8	13792.7	12212.9	16065.1	11871	10512.3	20090.3	24171.7	17786.9	14583.3	11010.1	10833.1	9174.43	9636.58	8975.07	9920.87	7815.57	18425.7	17658.4	18506.7	22085.5
P25705	ATPA_HUMAN	ATP5F1A	ATP synthase subunit alpha, mitochondrial	26	26	280751	174381	153830	270166	278146	147057	140226	270322	374567	268069	404708	276777	294352	736746	241081	313651	286364	477891	452255	871993	272006	380776
P25786	PSA1_HUMAN	PSMA1	Proteasome subunit alpha type-1	8	8	32443	23401.5	31667.5	25164.9	25296.2	22553.7	20888.1	26460.6	36213.7	27926.8	40929.2	18746.9	16856.5	16833	29046.4	22879.1	31093.7	14947.1	43217.7	20123.9	30073.7	65152.8
P25787	PSA2_HUMAN	PSMA2	Proteasome subunit alpha type-2	6	6	5212.39	3544.95	4690.02	4045.28	5546.08	4567.08	4363.39	3151.6	6016.47	2996.75	5256.9	2418.49	3349.57	3103.57	5582.42	4176.92	5484.15	1605.26	6191.09	3027.73	4299.1	7871.02
P25788	PSA3_HUMAN	PSMA3	Proteasome subunit alpha type-3	7	7	9708.74	9112.16	9903.36	7572.34	10043.7	8213.48	7118.66	11970.3	17637.3	11144.8	16204.2	6167.96	7967.09	6311.57	11861.6	6828.63	14236.5	4128.23	19611.8	9696.67	13246.9	29847.5
P25789	PSA4_HUMAN	PSMA4	Proteasome subunit alpha type-4	4	4	5660.86	4257.42	4110.86	3205.39	6963.58	4636.59	2978.38	21122.6	33406	17546.4	19646.1		2532.89	2036.78	8523.74	6390.38	6965.5	3007.25	25053	16506.9	20945.5	45340.6
P26038	MOES_HUMAN	MSN	Moesin	7	7	2303	2760.33	2663.76	2617.57	3542.8	3317.39	3465.4	1794.29			2447.68	2365.31	3066.98	2111.68	3015.76	3604.55	3214.99	2898.23	1966.01	2760.67	3697.23	4307.9
P26196	DDX6_HUMAN	DDX6	Probable ATP-dependent RNA helicase DDX6	20	20	144130	159032	181812	150956	93364.6	73108.2	58996.2	122439	243804	177510	210686	84452.5	86400.5	88961.1	61795.1	46614.3	67889.1	59548.8	111308	126762	135337	154053
P26358	DNMT1_HUMAN	DNMT1	DNA (cytosine-5)-methyltransferase 1	24	24	13614.5	13674.9	16260.3	12717.8	19461.6	19392.7	20828.7	16273	20104.6	22146.7	20418.4	13324.4	13009.4	9222.39	16141.8	17007.3	13039.9	12578.4	19256	18358.8	19940.4	20085.4
P26368	U2AF2_HUMAN	U2AF2	Splicing factor U2AF 65 kDa subunit	9	9	888177	565048	536603	425996	1.34127e+06	673587	453833	439930	279431	209180	160848	798345	441810	238357	574806	439507	216558	186251	372874	219733	134497	111257
P26373	RL13_HUMAN	RPL13	60S ribosomal protein L13	16	16	5.99663e+06	7.72624e+06	4.99228e+06	3.4965e+06	4.22976e+06	4.39981e+06	3.63001e+06	4.15061e+06	3.71035e+06	3.37769e+06	3.0477e+06	6.09374e+06	3.50681e+06	4.7718e+06	4.20691e+06	4.59672e+06	3.4375e+06	3.34437e+06	3.9746e+06	4.29262e+06	3.75847e+06	4.60747e+06
P26572	MGAT1_HUMAN	MGAT1	Alpha-1,3-mannosyl-glycoprotein 2-beta-N-acetylglucosaminyltransferase	3	3	3468.12	4297.49	4280.32	2283.4		2028.26	2074.71	3110.13		1868.42	3333.18	3221.06	2269.83	4110.9	3242.37	2968.58	2395.43	2615.53	2271.34	6098.94	2971.41	3036.39
P26583	HMGB2_HUMAN	HMGB2	High mobility group protein B2	7	7	15334.8	18146.2	19043.3	14678.1	11784.3	17523.5	11595.8	30387.7	34851.3	36195.2	39688.3	18173	14717.1	16817.7	8685.12	11253.4	11272.5	14544.6	29888.8	47877	37027.5	41332.9
P26599	PTBP1_HUMAN	PTBP1	Polypyrimidine tract-binding protein 1	14	12	46785	39655.7	64592.5	69789.7	50389.4	41313.1	44798	93800	84218.3	64238	98612.6	51885.6	41659.2	54339.7	69961.7	50171.7	33902.3	42797.7	111410	73076.3	73101.3	83151.1
P26639	SYTC_HUMAN	TARS1	Threonine--tRNA ligase 1, cytoplasmic	22	20	35870.3	26567.7	32048.5	31842.6	36978.6	35889.9	36913.1	37122	51680.7	47635.3	44689.5	31924.8	26861.3	23698.2	29541.3	33836.8	28041.2	28514.1	36307.5	43228.7	50917.4	45645.8
P26640	SYVC_HUMAN	VARS1	Valine--tRNA ligase	29	29	37335.1	34009.9	48577.2	33785.7	56859.3	61882.1	60841.6	29613.4	40106.4	42155.8	31117	21909.1	22786.8	20544.9	30053.4	26893.4	30904	28364.1	21582.4	21007.9	27290.6	24836.6
P26641	EF1G_HUMAN	EEF1G	Elongation factor 1-gamma	17	17	61360.2	50423.1	71715.8	54896.2	125834	128118	133045	126859	74870.7	92157.6	98256.7	75318	93109.4	59067.6	110557	120352	80870.5	84971.3	131927	109754	128340	111511
P27037	AVR2A_HUMAN	ACVR2A	Activin receptor type-2A	4	3	7637.43	4999.35	7485.25	3656.98	2731.56	3014.63	1862.28	9101	11269.6	10610.2	8276.03	3514.25	4458.01	2679.36			2602.5	1051.4	3022.93	5540.48	6392.15	7823.68
P27105	STOM_HUMAN	STOM	Stomatin	13	13	59831	51484.6	40982	54558.2	45910.5	36118.4	24542.2	109041	116301	122966	114467	61356.8	53382.1	101842	26914.2	36531.9	38941.9	47597.8	122140	224317	101880	91411.2
P27348	1433T_HUMAN	YWHAQ	14-3-3 protein theta	4	4	14171.3	9715.64	10349.4	8595.08	28754.8	37718.3	35177.6	22968.7	19671.5	21678	20516	13531.5	21014.3	9081.49	17313.6	25482.3	22940.3	22001.9	27719	26467.8	24239.7	27783.9
P27448	MARK3_HUMAN	MARK3	MAP/microtubule affinity-regulating kinase 3	15	12	28541.5	23722.7	27191.1	19606.8	24474.4	22153.8	20723.6	11579.6	9633.84	10134.4	7702.72	37754.7	27093.6	21274.9	21568.3	21120.7	19792.2	17543.7	13107.9	14906.9	9758.23	8880.28
P27449	VATL_HUMAN	ATP6V0C	V-type proton ATPase 16 kDa proteolipid subunit c	1	1	13337.6	15074.1	27531.6	16421.9	14506.7	21305.3	18054.3	25936.2	28242.6	59909.8	40837.3	25199.9	32105.6	31726.9	13665.6	22000.6	14555.5	32403.9	46487.4	50987.3	31236.2	25060.7
P27482	CALL3_HUMAN	CALML3	Calmodulin-like protein 3	3	1	46052.5	38394.9	18114.6	29602.3	23972.6	29106.6	13375.1	41258.2	46828.6	34143.8	26289.9		32491.2	26398	23718.9	13426.7	24593.6	24681.3	33607.6	31454.8	32294	75799
P27544	CERS1_HUMAN	CERS1	Ceramide synthase 1	1	1	741.759		735.437	1561.65	1638	788.729	1463.08		932.085	763.438	785.804			493.556	238.244	586.557	431.451	479.594		415.134
P27635	RL10_HUMAN	RPL10	60S ribosomal protein L10	14	8	2.2991e+06	2.41077e+06	3.66314e+06	2.72026e+06	1.68447e+06	2.04251e+06	2.50416e+06	1.28678e+06	1.27145e+06	1.95409e+06	1.14895e+06	3.37689e+06	3.06826e+06	2.4211e+06	2.32841e+06	4.2253e+06	2.28472e+06	2.35618e+06	1.58108e+06	1.77797e+06	1.27434e+06	1.68463e+06
P27694	RFA1_HUMAN	RPA1	Replication protein A 70 kDa DNA-binding subunit	12	12	7055.11	5055.17	4358.86	5321.12	6360.34	8222.83	10095.2	10182.4	5639.33	14582.8	13149.8	8576.65	12061.7	6500.49	5182.91	10353.8	5684.32	6916.43	11689.3	13165.6	17631.4	11780.7
P27695	APEX1_HUMAN	APEX1	DNA-(apurinic or apyrimidinic site) endonuclease	9	9	21504.3	29992.7	31702.1	27182.6	21377.3	24728.4	22969.3	40455.6	60493	46535.9	57420.7	28688.4	24519.6	23026	17961.9	20309.7	20238	16732.5	51776.4	76539.2	53974.9	68779.1
P27708	PYR1_HUMAN	CAD	CAD protein	44	43	82994.3	82260.6	74486.3	74616.7	89206.5	70046.9	70623	79028.7	90315.1	63572.9	95899.9	58069.8	64815.3	56627.3	64250.5	48053.7	63294.6	45833.9	82152.1	58081.2	43668.4	57632.2
P27797	CALR_HUMAN	CALR	Calreticulin	3	3	6989.79	5229.25	5338.12	5188.64	8645.08	7725.27	8970.42	5094.41	6520.77	6256.98	5667.29	6961.19	10723.2	6478.79	12457.2	15849.6	12655.1	8207.05	8388.41	6421.76	4877.23	4729
P27816	MAP4_HUMAN	MAP4	Microtubule-associated protein 4	28	28	23106.3	31785.5	25617.2	21809.9	21200.5	21191.7	16321.7	30195.7	39232.5	35677.2	33812.5	31425.3	24995.7	22136.3	17402.6	17707.4	18578.6	16974.4	30966.1	42512.3	32310	41039.2
P27824	CALX_HUMAN	CANX	Calnexin	22	22	107719	114684	139349	136708	116168	118953	118267	133208	121453	134878	102139	160898	178377	213796	103387	121270	154900	166641	131832	249835	122194	102706
P27986	P85A_HUMAN	PIK3R1	Phosphatidylinositol 3-kinase regulatory subunit alpha	13	11	4884.72	6846.44	6275.67	4567.36	8124.12	9023.43	7621.28	5126.95	7500.1	5649.33	6481.01	5623.04	5247.53	7217.86	9918.71	9572.99	9878.02	5818.45	6647.54	5178.19	5673.67	5038.96
P28066	PSA5_HUMAN	PSMA5	Proteasome subunit alpha type-5	7	7	13007.9	8641.97	13313	8701.75	11283.9	9538.21	9267.22	9418.04	18648.8	8989.99	16661.6	6510.73	6444.27	6600.56	11195.4	9853.9	12494.6	5241.53	14361.6	7747.48	10309.8	26368.3
P28070	PSB4_HUMAN	PSMB4	Proteasome subunit beta type-4	7	7	10054.3	8254.42	8835.99	5775.3	10245.3	8498.39	10043.8	7494.19	12600	7063.48	13473	5029.01	5996.4	4301.12	12973.6	10120.5	11793	7680.51	11029.5	6885.44	8568.15	20908.1
P28072	PSB6_HUMAN	PSMB6	Proteasome subunit beta type-6	3	3	6163.88	3699.93		2777.22	3058.08	2790.12	2703.83	12516.2	18268.9	13087.6	16880.7	2692.58	2321.42	2586.43	3665.99	2912.93	4957.2	2873.04	20721	10573.7	12829.6	29768.2
P28074	PSB5_HUMAN	PSMB5	Proteasome subunit beta type-5	8	8	10538.8	9446.49	11563.9	7364.66	9980.05	6925.05	6153.92	9924.55	16009.6	9293.95	16043.7	6207.35	5231.9	5843.18	11386.8	6653.58	9517.94	3965.25	14960.6	6299.22	9935	26573.5
P28161;P09488;Q03013	GSTM1_HUMAN;GSTM2_HUMAN;GSTM4_HUMAN	GSTM1;GSTM2;GSTM4	Glutathione S-transferase Mu 1	1	0						1993.18	1824.12									2345.42			1371.38
P28288	ABCD3_HUMAN	ABCD3	ATP-binding cassette sub-family D member 3	27	27	21831.6	21167.1	18956.7	22056.3	26458.8	17199.2	14808.3	56653.2	31434.8	32631.9	32929.3	22598.1	25899.5	155026	21992.3	25072.2	21904.5	68363.8	39564.8	313543	26185.8	26322.9
P28290	ITPI2_HUMAN	ITPRID2	Protein ITPRID2	13	13	4928.99	5656.35	4980.1	4017.39	5025.18	4732.96	4230.22	3189.32	7032.43	6061.85	5690.12	3743.88	3774.87	3097.59	3663.55	3523.69	4079.08	2748.11	4276.66	5746.2	4979.96	5270.62
P28328	PEX2_HUMAN	PEX2	Peroxisome biogenesis factor 2	2	2								1845.99						2976.24						6431.25
P28331	NDUS1_HUMAN	NDUFS1	NADH-ubiquinone oxidoreductase 75 kDa subunit, mitochondrial	31	31	18324.3	24800.8	16795.9	27726.8	20675.1	14639.4	14460.4	54920.6	41661.8	43292	60021.5	29223.7	22757.9	82928.4	23737.7	29656.5	20156.4	45352.1	51665.4	185243	28309.7	31957.8
P28340	DPOD1_HUMAN	POLD1	DNA polymerase delta catalytic subunit	12	12	7363.46	6277.64	8456.4	6041.43	8259.85	8553.16	7398.9	6578.36	10969.9	7622.75	6952.81	6886.9	6946.04	5869	5939.86	6922.72	7867.47	5957.21	7493.02	5608.01	4933.04	7039.6
P28370	SMCA1_HUMAN	SMARCA1	Probable global transcription activator SNF2L1	23	23	53038.3	64707.3	74353.5	60905.5	51689.2	52545.3	61343.3	25848.6	29920	29900.1	24190.4	41744.6	37091	35200	33899.4	31681.6	31567	27748.4	17259.6	16267.2	18980.1	21242.3
P28482	MK01_HUMAN	MAPK1	Mitogen-activated protein kinase 1	7	4	3576.38	3490.37		2665.14	4490.1	5810.39	2822.6	6537.8	5387.04	6318.51	5596.7	4590.8	3554.91	2916.33	5570.64	4274.33	5156.27	3896.51	8008.07	9573.68	7660.21	5817.34
P28562	DUS1_HUMAN	DUSP1	Dual specificity protein phosphatase 1	3	3					6822.5	10261.8	11126								7276.11	16444.1	10137.5	11002.3
P28676	GRAN_HUMAN	GCA	Grancalcin	4	4					2372.46	1823.26		8945.03		1481.6	2723.41		1407.36	6045.58			885.341	1394.54	2669.07	10150.4	2293.01
P28838	AMPL_HUMAN	LAP3	Cytosol aminopeptidase	2	2							2397.07		1931.51		2252.74				2352.68	1989.7	1835.33
P29083	T2EA_HUMAN	GTF2E1	General transcription factor IIE subunit 1	3	3	2398.63	1941.69	3440	2964.01	2377.47	2382.39	2294.96	2094.98	2909.75	1977.85	4112.22	1034.74	1610.65	703.609	2782.59	764.38	2312.62	747.401	3237.32
P29084	T2EB_HUMAN	GTF2E2	Transcription initiation factor IIE subunit beta	5	5	1703.23	2092.67	2784.2	2624	1933.34	1889.58	2196.8	1126.07	1944.06	1775.82	1088.04	2848.91	2538.75	1810.18	1582.96	2583.8	1714.69	1598.97	1094.96	1198.94	870.11	1290.19
P29122	PCSK6_HUMAN	PCSK6	Proprotein convertase subtilisin/kexin type 6	5	5	3071.32	1926.6	2930.49	2910.93	4556.37	5136.04	3687.01	1629.21		1461.09	1168.45	2882.68	2507.7	2466.51	2892.21	4038.98	4774.7	3764.52		1670.98		1780.47
P29144	TPP2_HUMAN	TPP2	Tripeptidyl-peptidase 2	38	38	99385.3	132857	105281	95115	71600.9	77176.5	66558.1	93896	147157	89052.2	105035	155814	116386	133531	71396	70059.8	67736.6	95782.5	155552	232344	136975	192698
P29317	EPHA2_HUMAN	EPHA2	Ephrin type-A receptor 2	5	5	5463.26	8392.55	6800.47	4702.21	5756.34	3755.75	2966.23	9864.45	11812	11524.8	8339.17	3853.21	4611.1	5345.23		3355.9	4061.3		5127.4	8511.47	5624.12	5556.08
P29320	EPHA3_HUMAN	EPHA3	Ephrin type-A receptor 3	2	1	15163.5	18371.9		15106.3				19997.7	15946.8	14186.3	16296.6	12794.6	10477.1	9905.96			4433.2		12528.9		6017.15	10660.9
P29372	3MG_HUMAN	MPG	DNA-3-methyladenine glycosylase	9	9	15719.9	29393.5	31156.4	16337.1	16047	16350.2	19737.9	19763.8	27787.1	32309.6	15217.9	11987.4	10123.2	8957.67	8756.56	7381.35	6844.51	5777.43	13476.7	14934.1	17801.7	9742.72
P29374	ARI4A_HUMAN	ARID4A	AT-rich interactive domain-containing protein 4A	5	5	1391.83	2490.58		1142.75	3639.53	3002.88	3222.13					1199.76		1115.37	2903.28	2901.61	2490.4	2266.83
P29375	KDM5A_HUMAN	KDM5A	Lysine-specific demethylase 5A	27	27	17040.8	14881.9	19065.7	15390.5	17715.9	16330.3	17323.2	3546.11	4444.58	4528.03	2911.73	9512.64	8506.59	10548.9	11020.3	9468.82	9293.46	7636	3209.23	3335.11	3369.67	3098.43
P29401	TKT_HUMAN	TKT	Transketolase	8	8	5505.53	4004.08	4096.73	4539.67	9287.61	8507.98	8982.47	8643.9	7835.15	8834.2	6455.29	4535.71	3984.1	2917.92	5121.83	7311.71	5633.67	5779.66	6281.36	9028.26	7378.41	4766.31
P29508	SPB3_HUMAN	SERPINB3	Serpin B3	6	2	6703.23																				2393.38
P29558	RBMS1_HUMAN	RBMS1	RNA-binding motif, single-stranded-interacting protein 1	2	1	16004.2	14953.5	13938.3	15886	17396.9	11549.9	11268	10570.2	13494.6	11190.1	11144.7	9975.06	19153.7	17440.5	7961.71	8408.25	15234.9	11765.7	9776.83	7897.77	14488.2	21863.5
P29597	TYK2_HUMAN	TYK2	Non-receptor tyrosine-protein kinase TYK2	10	10		4925.88	6053.95	4895.38	10310.1	11862.4	8950.71	10442.2	8580.36	4411.47	6540.76	5658.28	7011.09	7371.76	6019.89	8353.5	10027.1	7080.41	7527.32	7072.67	4700.61	3481.84
P29692	EF1D_HUMAN	EEF1D	Elongation factor 1-delta	11	11	58424.6	52861.2	106534	55077.7	113185	97459.4	123035	70710.6	66962.8	83799.5	68042.4	42738.5	44789.1	43050	66491.9	66370.1	65949.9	64734.6	59490.5	58413.7	86904	80239.8
P29966	MARCS_HUMAN	MARCKS	Myristoylated alanine-rich C-kinase substrate	4	4	2043.24	2787.26	2854.59	1664.98	4013.04	1959.3	3580.02	3984.82	4749.55	4920.21	4852.54	2598.41	2914.75	2176.41	2014.54	2623.31	3036.89	2550.87	4374.17	6787.23	3996.77	5348.72
P29992	GNA11_HUMAN	GNA11	Guanine nucleotide-binding protein subunit alpha-11	9	5	4799.81	4702.12	6177.99	4162.71	4919.41	4498.38	3732.06	10550.6	11685.8	10639	9795.29	4921.94	4449.1	6295.97	3710.44	4039.44	3479.73	4021.14	6674.68	9348.82	7916	5809.56
P30040	ERP29_HUMAN	ERP29	Endoplasmic reticulum resident protein 29	2	2					994.197		1442.15	1111.97		1500.24			1136.33			988.632		913.014	1954.56	2295.55	2468.12	2872.5
P30041	PRDX6_HUMAN	PRDX6	Peroxiredoxin-6	6	6	19378.5	16093.9	18294.1	12729	47361	42802.9	52393	33414.9	31161.2	42165.4	32350.7	21191.4	12740.4	13496.9	36600.7	38479.8	26071.7	37788.6	30223	34439.3	32397.7	33123.2
P30044	PRDX5_HUMAN	PRDX5	Peroxiredoxin-5, mitochondrial	1	1							2003.25											2332.5			2439.95	3562.07
P30048	PRDX3_HUMAN	PRDX3	Thioredoxin-dependent peroxide reductase, mitochondrial	4	4	11618.5	14766.7	9799.56	8557.55	13273.1	11511.7	15337.4	39238.2	16534.9	26022.6	26199.1	20048	20310.6	11149.6	6584.19	11352.6	9174.44	8154.44	36978.7	27759.8	44506	22509.8
P30049	ATPD_HUMAN	ATP5F1D	ATP synthase subunit delta, mitochondrial	3	3	64784.4	57518.8	37862.1	52922.9	45103.5	22766.8	19815.8	67184.3	64631.8	62035	102079	53761.1	41309.5	162849	41748.4	51351.3	58322.2	91894	98445.6	189565	51923.4	81716.8
P30050	RL12_HUMAN	RPL12	60S ribosomal protein L12	9	9	5.51932e+06	6.13229e+06	6.20787e+06	5.29849e+06	4.08797e+06	3.30835e+06	4.0274e+06	2.57935e+06	2.95055e+06	2.09394e+06	1.81582e+06	5.37563e+06	3.47773e+06	3.41648e+06	3.61697e+06	3.3811e+06	2.47327e+06	3.09831e+06	2.15763e+06	1.92411e+06	1.72603e+06	2.35592e+06
P30084	ECHM_HUMAN	ECHS1	Enoyl-CoA hydratase, mitochondrial	3	3	1388.53		3126.22	1743.28	3792.99	2969.26	2629.49	1978.76	1462.91	2481.98	2979.67	2916.49	1963.45	1265.52	1710.02	3090.36	1794.64	2446.16	1773.96	2531.97	1268.2
P30086	PEBP1_HUMAN	PEBP1	Phosphatidylethanolamine-binding protein 1	1	1	3177.81		2481.79		5180.07	5074.04	3992.56		3351.12	2286.25	1628.24	2661.26	1501.99	1577.73	3004.24	2668.86	2911.46	3006.33	2018.53	3320.14	2310.41	2583.52
P30101	PDIA3_HUMAN	PDIA3	Protein disulfide-isomerase A3	15	15	11630.8	16104	11215	11604.9	8398.14	7570.79	7075.38	13347.3	13613.8	7982.76	9988.94	15282.2	18032.8	16935	10043	10329.9	9319.16	9423.08	15122.3	15328.3	16341.7	13854.1
P30153	2AAA_HUMAN	PPP2R1A	Serine/threonine-protein phosphatase 2A 65 kDa regulatory subunit A alpha isoform	17	14	13295	18632.4	14802.9	13150.5	21549.3	20290.6	19269.4	21996.8	19662.5	15044.8	15017.3	17009.9	15165.9	14079	16467.4	18346.9	17508.3	14141.1	21080.5	20879.1	17891.5	17395.3
P30154	2AAB_HUMAN	PPP2R1B	Serine/threonine-protein phosphatase 2A 65 kDa regulatory subunit A beta isoform	7	7	4983.12	6456.44	12671.6	9064.5	8358.45	9081.42	12678	7099.19	11595	8104.85	10093.2	16238.5	17380.1	16563.6	10490.4	14372.7	12776.6	12924.8	14076.3	17163.2	12552.4	9538.59
P30260	CDC27_HUMAN	CDC27	Cell division cycle protein 27 homolog	16	16	24320.5	23213.7	32326.7	29701.3	29739.8	23485.8	24568.1	14810.8	17974.4	13726.7	15703.4	38651.5	40126.1	34912.7	23923.9	25689.6	31929.7	25950	21868.1	19199.4	18132.9	24940
P30279	CCND2_HUMAN	CCND2	G1/S-specific cyclin-D2	1	1					2323.94	2131.07	1262.57								2332.12	2344.45	2646.27	2501.74
P30307	MPIP3_HUMAN	CDC25C	M-phase inducer phosphatase 3	1	1		4180.54			2650.3	2590.16	2345.08				847.156				2640.48	2035.49	1648.45	1340.52	1484.18
P30414	NKTR_HUMAN	NKTR	NK-tumor recognition protein	5	5	1228.65							1194.1	1787.73	1326.42	1625.53		926.921	1149.43	798.323	812.433			2606.79	2176.12	1103.97	1790.61
P30419	NMT1_HUMAN	NMT1	Glycylpeptide N-tetradecanoyltransferase 1	13	11	27373.4	52993.1	56331	31615.1	108281	150958	114467	29599	38016.8	47287.8	27555.5	68493.7	44719.4	33580.4	98988.6	92197.9	61645.3	78079.8	32068.7	36590.1	30788.8	28396.7
P30519	HMOX2_HUMAN	HMOX2	Heme oxygenase 2	8	8	9041.27	8519.18	10024.1	7304.19	9142.6	9356.02	7973.76	12952.1	13791	12158.7	13451.8	9303.78	9594.08	11700.9	7434.91	7093.21	10170.3	7869	9168.96	16975.3	7850.51	8399.08
P30520	PURA2_HUMAN	ADSS2	Adenylosuccinate synthetase isozyme 2	3	3					2078.31	1653.84	1749.48	2699.71	1918.13	2143.44	2709.74	1799.46	1960.34			1531.38			2689.92	1886.88	1605.12	1612.98
P30532	ACHA5_HUMAN	CHRNA5	Neuronal acetylcholine receptor subunit alpha-5	1	1					1006.9	1591.55	1220.01				957.083	1150.94	913.509		1806.75	2296.28	1917.35	1710.11
P30533	AMRP_HUMAN	LRPAP1	Alpha-2-macroglobulin receptor-associated protein	7	7	3800.39	4541.46	4900.25	4330.88	4113.14	3975.7	3935.88	4017.61	5008.32	5095.09	6321.05	4855.88	4401.11	4183.74	3913.61	5945.18	4922.59	4670.91	4981.02	6221.49	5574.78	7874.44
P30566	PUR8_HUMAN	ADSL	Adenylosuccinate lyase	2	2	819.429								1180.42	1337.56	1525.44	1538.44	1111.9		1041.8	1352.48	1275.49	909.72	878.485	1589.72	2558.47
P30622	CLIP1_HUMAN	CLIP1	CAP-Gly domain-containing linker protein 1	8	7	2088.71		2396.14	2213.7	2421.68	1946.98	2389.75	3449.99	2823.92	2636.55	3416.78	2009.52	2056.54	1478.7	1281.25	1218.64		1775.19	2879.56	3742.43	2317.84	2813.4
P30626	SORCN_HUMAN	SRI	Sorcin	7	7	5310.25	3703.9	4709.1	5239.11	7983.61	5376.48	4056.01	29874.8	5348.97	11422.6	12119.6	3692.86	4374.72	16733	3388.2	3607.63	4325.25	5720.86	9293.4	40283.7	7575.46	4560.32
P30825	CTR1_HUMAN	SLC7A1	High affinity cationic amino acid transporter 1	3	2	3321.92	3929.59	3906.44	4514.67	4318.19	4340.72	3226.33	4461.28	4637.15	4648.64	4086.78	4118.3	3696.06	5549.16	3805.65	3089.01	3027.23	4136.52	3068.65	5000.6	5278	3094.61
P30837	AL1B1_HUMAN	ALDH1B1	Aldehyde dehydrogenase X, mitochondrial	2	2	2641.39							2996.93	4204.38		1247.59		2353.58						1374.6	2012.51	2057.37	1259.13
P30876	RPB2_HUMAN	POLR2B	DNA-directed RNA polymerase II subunit RPB2	24	24	12862.8	9974.49	13273.5	9971.43	14956.9	16141.2	13918.5	7689.2	8576.75	7496.3	7981.08	10469.7	10714.9	9474.25	15319.4	16068.3	17053	11767.1	9420.43	8809.81	7246.66	8260.46
P31040	SDHA_HUMAN	SDHA	Succinate dehydrogenase [ubiquinone] flavoprotein subunit, mitochondrial	10	10	3507.51	3914.56	3677.2	3140.5	4252.76	3346.49	3451.68	4771.68	4317.22	4393.6	4591.68	4895.84	5455.7	11285.4	3058	4947.43	4666.69	8309.44	5940.43	19710	4534.02	4487.73
P31150	GDIA_HUMAN	GDI1	Rab GDP dissociation inhibitor alpha	4	4					3167.83	3767.46	2922.21						1476.92		3606.54	4100.9	4239.34	4031.87
P31151	S10A7_HUMAN	S100A7	Protein S100-A7	2	1	86667.2													1993.1	1863.01							4396.54
P31153	METK2_HUMAN	MAT2A	S-adenosylmethionine synthase isoform type-2	4	3	2266.45				3898.09	3162.81	4726.96	1701.3	3246.87	2035.78	1733.54		2803.12		3320.17	4622.56	2219.23	2876.33	2575.35	2331.69	3484.35	2245.89
P31273;P17481	HXB8_HUMAN;HXC8_HUMAN	HOXB8;HOXC8	Homeobox protein Hox-B8	2	0	3952.9	4283.65	4021.67	5332.3	4879.31	4891	3068.81	3732.68	2383.8	2243.39	2102.24	3137.77	2923.08	4019.06	1650.03		2016.79	1839.47		1609.74	1640.47	1947.6
P31274	HXC9_HUMAN	HOXC9	Homeobox protein Hox-C9	1	1	3190.07		3634.14			3112.82	2387.77			2921.74	3387.59				1709.35	1659.57		1929.27	2895.07			6564.22
P31321	KAP1_HUMAN	PRKAR1B	cAMP-dependent protein kinase type I-beta regulatory subunit	3	3	2903.24				2563.4		4054.26	1361.81		831.993			2130.42				941.837	2244.88
P31323	KAP3_HUMAN	PRKAR2B	cAMP-dependent protein kinase type II-beta regulatory subunit	4	4	2813.37	2883.33	5256.96	2992.39	3070.56	3191.38	2760	3059.67	5396.25	3058.3	4639.6	2567.05	2901.48	2448.29	2140.5	2272.38	2117.81	2121.49		2052.36	2118.11	1967.36
P31327	CPSM_HUMAN	CPS1	Carbamoyl-phosphate synthase [ammonia], mitochondrial	2	2					1739.15	4336.84							2202.06								1617.64
P31350	RIR2_HUMAN	RRM2	Ribonucleoside-diphosphate reductase subunit M2	8	7	3612.95	3694.12	3410.34	3094.68	9648.26	9021.62	8597.69	4594.14	4634.92	3656.82	4159.32	2679.25	3382.22	2908.91	11126.8	11223.4	9149.51	9201.36	5936.8	4444.91	4689.02	4972.42
P31431	SDC4_HUMAN	SDC4	Syndecan-4	4	4	12798.9	20704.7	13007.6	13133	4613.55	4657.69	4978.86	10909.8	16736.5	13434.3	11910.9	15558.6	15198.9	16862.8	4032.61	3604.67	6399.58	4588.26	11466.3	16747.3	12409	15935.2
P31689	DNJA1_HUMAN	DNAJA1	DnaJ homolog subfamily A member 1	11	11	30735	42783.6	46985.8	46023.9	102994	104424	107336	38887.6	49316.9	37510.3	47456.2	47041.5	46957.5	42428.9	77875.9	104657	98463.2	89776.8	45873.8	52439.1	33574.4	36211.5
P31930	QCR1_HUMAN	UQCRC1	Cytochrome b-c1 complex subunit 1, mitochondrial	11	11	20253.1	18892	16848.8	28714.5	22535.2	13880.6	13654.5	53447.5	24897.2	39969.6	50771.6	29768.5	25852.5	119533	16925.7	25840.9	19497.3	52012.9	41124.9	188651	24658.7	17007.3
P31939	PUR9_HUMAN	ATIC	Bifunctional purine biosynthesis protein ATIC	4	4	2718.82	2929.88	2397.88	2577.35	5423.57	5226.03	4489.1	2762.6	2753.9	3065.09	3245.22	2558.06	3183.93	2391.58	4645.25	4629.3	4217	4514.51	3730.94	3757.87	3360.03	3408.35
P31942	HNRH3_HUMAN	HNRNPH3	Heterogeneous nuclear ribonucleoprotein H3	7	7	19176.8	11934.6	16733.4	18339.1	14915.3	11294	14488.2	27876.8	13269.8	16440.8	18681.9	9896.48	15330.2	16332.3	17813.8	13805.7	9281.22	12441.5	26508	14341.8	22474.4	16895.8
P31943	HNRH1_HUMAN	HNRNPH1	Heterogeneous nuclear ribonucleoprotein H	13	8	171057	137135	139217	137172	114484	87580.1	87736.1	178464	181435	146974	153190	102385	117059	102892	89450.1	81040.8	74231	83363.6	189856	137689	176450	179557
P31944	CASPE_HUMAN	CASP14	Caspase-14	4	4	13383.1									4816.89			2163.83		1368.91						6498.97
P31946	1433B_HUMAN	YWHAB	14-3-3 protein beta/alpha	7	5	7958.14	7873.86	5499.02	6505.74	15039.3	16969.8	18339.6	14374.1	15939.9	13217.1	12566.3	9933.34	11860.6	6633.63	17471	18084.7	18334.2	15657.9	23210.3	21733.9	28382.9	18997.2
P31948	STIP1_HUMAN	STIP1	Stress-induced-phosphoprotein 1	14	14	14006.3	10591.5	7948.6	9012.21	24108.6	23621.2	23661.5	23324.1	26914.7	24175.9	18062.6	9069.23	12844.4	8544.44	13820.3	16187.4	13595.4	19937.2	19638.1	19681.9	26512.8	26648.1
P32119	PRDX2_HUMAN	PRDX2	Peroxiredoxin-2	7	7	3452.86	2406.28			3196.1	3591.29	4924.7	15300.6	5544.02	10253.7	9424.13	5484.15	5836.09	3709.77	2933.16	4683.17	2519.17	2052.32	17835.4	15329.3	17986.5	9647.29
P32121	ARRB2_HUMAN	ARRB2	Beta-arrestin-2	7	7	3643.81		2264.11	2045.59	3235.25	1750.82	1692.53	3141.03	6072.48	5401.45	3314.59	2239.25	2159.52	1508.28	2540.71		2524.47	993.236	3071.86	3882.81	3303.79	3610.49
P32189	GLPK_HUMAN	GK	Glycerol kinase	12	1	2824.3	2210.89		2745.3	3076.46	1821.21	1917.51	6092.47	3108.05	5338.6	4436.44	2831.76	3466.44	5357.54	2403.71	3069.89	2218.16	3627.66	5163.15	18215.2	3860.33	2014.97
P32322	P5CR1_HUMAN	PYCR1	Pyrroline-5-carboxylate reductase 1, mitochondrial	12	11	32464.8	35531.5	44868.6	23053.5	23757.9	33917.1	32533.1	24272.7	57097.8	52368.3	31796.1	18706	17068.5	12378.8	15208	11292	15862.1	8349.07	17435	16800.1	24230.9	26394
P32780	TF2H1_HUMAN	GTF2H1	General transcription factor IIH subunit 1	11	11	13925.3	18312	20952	23922.3	14450.9	16024.4	14814.8	5871.33	7697.77	7288.25	6039.32	21859.1	16231.1	20789.6	15323.6	15146	12656.4	13808.4	7566.22	9965.71	8987.41	9228.72
P32856	STX2_HUMAN	STX2	Syntaxin-2	2	2						1621.67	1279.25				792.805	987.597	1444.25	1406.83	1388.27		1631.5	1119.84	1139.97	1952.93	1064.9
P32969	RL9_HUMAN	RPL9P9	60S ribosomal protein L9	14	14	4.16874e+06	3.80743e+06	4.81963e+06	4.68585e+06	2.7879e+06	2.8526e+06	3.30149e+06	1.97521e+06	1.9228e+06	1.74515e+06	1.62027e+06	4.34384e+06	3.64369e+06	3.04303e+06	2.99024e+06	3.31883e+06	2.54126e+06	2.6531e+06	1.92836e+06	1.57618e+06	1.67994e+06	2.27454e+06
P33121	ACSL1_HUMAN	ACSL1	Long-chain-fatty-acid--CoA ligase 1	7	5	4873.64		4764.23			4748.77	4847.33		5102.68	4420.33	4161.56	5892.83	5026.05	7778.72	3976.47	5608.88	7539.13	6784.19	3867.7	7749.63	4604.3	4897.31
P33176	KINH_HUMAN	KIF5B	Kinesin-1 heavy chain	27	21	16276.6	12449.2	13809	13397.1	21046	21855.2	18536.8	13684	16184.6	11119.3	13778.8	15252.7	16660.2	13150.1	19521	26022	19447.2	19989.6	14636.5	17533.6	19519.4	16960.7
P33240	CSTF2_HUMAN	CSTF2	Cleavage stimulation factor subunit 2	6	2	9860.08	6718.6	6552.55	6908.14	9499.43	7049.61	6368.57	9756.93	7544.12	5992.2	7679.86	6573.84	8021.13	7774.62	8410.24	6122.14	7465	6240.37	6491.35	5943.05	7500.18	7020.06
P33316	DUT_HUMAN	DUT	Deoxyuridine 5'-triphosphate nucleotidohydrolase, mitochondrial	1	1			3520.28		1853.35			5869.93		2839.33	4987.91	2018.92	4220.56				1847.93		5123.34	3774.69	5549.69
P33527	MRP1_HUMAN	ABCC1	Multidrug resistance-associated protein 1	8	8	2586.59	2505.73	2768.18	2659.38	3567.1	1907.64	2000.5	2675.7	2468.32	2233.11	3111.94	1663.46	2110.94	4382.59	1677.92	2030.61	2656.38	2787.59	2216.64	5341.24		1868.93
P33897	ABCD1_HUMAN	ABCD1	ATP-binding cassette sub-family D member 1	15	14	5817.29	8664.52	5922.16	7746.68	7289.91	6029.71	6314.89	7539.85	8346.37	7654.81	7377.43	11200.3	11468.7	34541.5	8879.2	11807.1	12352.5	19189.2	15638.9	42984	9220.11	10936.6
P33908	MA1A1_HUMAN	MAN1A1	Mannosyl-oligosaccharide 1,2-alpha-mannosidase IA	4	4		2415.13			2107.32	1800.06	2376.17	1837.83	2333.63	2181.08	3286.25	2483.96		4263.56	2693.05	2160.42	2202.67	3716.49	2385.93	8349.67	1846.48	1689.09
P33981	TTK_HUMAN	TTK	Dual specificity protein kinase TTK	11	11	5641.8	4243.69	6084.58	4592.1	9147.48	9167.42	9059.06	5473.61	6710.01	5312.27	6458.03	6143.01	8432.27	7052.93	8092.64	11836.5	10211.6	8103.73	6128.34	8389.47	6839.22	6994.54
P33991	MCM4_HUMAN	MCM4	DNA replication licensing factor MCM4	13	13	5574.12	4375.79	4802.79	4978.75	11684.5	9963.51	10705.6	4685.78	4536.78	6249.52	6809.92	4683.23	5814.93	5020.37	8847.35	10808.9	8490.07	8642.22	6013.84	5364.31	7616.33	6093.99
P33992	MCM5_HUMAN	MCM5	DNA replication licensing factor MCM5	18	18	15600.3	18575.4	20023.8	15488.9	22260.6	23777	22395.3	19124.6	22585	23741.5	22346.9	14115.6	15626.4	12325.8	19727.7	16060.3	18233.8	15264.2	21980.4	19263.5	20426.9	19924
P33993	MCM7_HUMAN	MCM7	DNA replication licensing factor MCM7	19	19	6422.01	4746.51	5433	5337.23	16636.2	17470.8	16105.5	7154.69	7874.13	7252.62	7981.56	5447.91	5435.62	4794.57	16263.7	17682.5	13565.4	13270.2	8905.08	8142.78	6682.19	6896.4
P34741	SDC2_HUMAN	SDC2	Syndecan-2	5	5	17454.4	18602.2	14659.6	19559.5	8400.78	7937.54	6740.55	17614.8	21318.4	23078.5	21432.1	24207.6	25165.4	24725.2	8088.37	10123.2	11135.5	11721.6	31060	36517.3	26653.6	31928.9
P34897	GLYM_HUMAN	SHMT2	Serine hydroxymethyltransferase, mitochondrial	3	2	1706.92	1788.45	2249.94	1848.06	2320.21	2063.14	2221.31	1638.55	2120.68	1396.58	966.649	1698.65	1592.1	1603.34	2145.35	1641.83	1104.03	1839.78	1530.37	994.177	996.791	1199.21
P34932	HSP74_HUMAN	HSPA4	Heat shock 70 kDa protein 4	16	15	5833.02	5349.37	4843.28	4800.29	16992.2	14259.2	16659	4660.19	5467.35	5977.04	5595.85	6675.93	9548.6	4990.75	13552.7	13871.5	8844.46	11866.9	10704.8	6543.91	7238.66	5867.48
P34947	GRK5_HUMAN	GRK5	G protein-coupled receptor kinase 5	6	6	4078.55	4104.13	5030.31	4212	2439	3777.32	3631	1292.96	1358.6	2645.56	1521.3	3024.55	2448.24	1974.21	1979.43	1158.82	1769.93	1224.73	1781.58	1487.66	1372.99	1952.89
P34949	MPI_HUMAN	MPI	Mannose-6-phosphate isomerase	1	1					2714.85	2217.35	1606.38								1475.07	1101.62	1397.46	941.462
P35030	TRY3_HUMAN	PRSS3	Trypsin-3	3	3	68654.8	56958	53130.9	55322.7	38479.9	40501.9	23424.4	51876.2	112275	35028.2	105194	86708.6	36503.6	62726.8	44357.1	69015.8	29056.8	35601.2	73114.3	85144.5	43570.4	126010
P35052	GPC1_HUMAN	GPC1	Glypican-1	7	7	6289.41	6962	7741.21	6267.36	5561.21	4024.38	4954.68	5122.99	10103.4	8129.76	6442.16	6202.35	7308.64	7819.33	4095.68	4192.93	5054.97	3501.5	6909.42	9644.32	7666	6725.48
P35080	PROF2_HUMAN	PFN2	Profilin-2	1	1	1008.61		1792.85		634.187		890.317	3384.45		1875.24	1868.29	1468.09	2169.44	1014.54	601.873	1398	928.735	1032.47	3181.76	3915.17	1804.23	2422.48
P35221	CTNA1_HUMAN	CTNNA1	Catenin alpha-1	23	16	12492.1	12317.4	10955	9529.7	26315.7	26686.8	22211.9	15146.3	17051.7	13522.5	14488.4	10869.5	10516.3	14060.3	17167.5	22210.4	16660.1	18945.9	12732.1	18696.5	12388.1	12993.4
P35222	CTNB1_HUMAN	CTNNB1	Catenin beta-1	12	12	9048.23	7935.89	6441.8	7151.69	15357	17445.5	12616.9	9383.48	10350.7	9337.34	9730.9	7103.97	7368.54	11591.1	11511.9	14980.4	12631.1	12748.2	8722.28	10695	8057.37	7082.93
P35226	BMI1_HUMAN	BMI1	Polycomb complex protein BMI-1	2	2	4187.59	3353.38	3876.66	3641.73	4170.38	3836.99	3682.12	1809.74		1520.52	1765.29	3455.74	4215.09	2399.5	2019.71	2988.35	4033.97	2251.48	2195.02		1912.73	1819.92
P35232	PHB1_HUMAN	PHB1	Prohibitin 1	18	18	169422	210020	113614	255439	193118	104617	93413	330840	342345	282160	424921	200129	172696	478482	143767	184264	151349	293453	364347	678574	222733	229725
P35237	SPB6_HUMAN	SERPINB6	Serpin B6	1	1					780.278	905.515	1336.51						595.817			1060.55	1190.32	916.53			1141.81
P35240	MERL_HUMAN	NF2	Merlin	2	2						2333.38	2219.61					1228.18				3868.25		2140.29
P35241	RADI_HUMAN	RDX	Radixin	11	10	4846.62	5335.02	6214.53	5501.33	6807.42	5252.59	5664.26	6205.3	7753.66	7111.87	7823.6	3899.1	3991.89	3294.44	4648.81	5510.46	3850.38	4446.05	5488.07	5796.13	6811.22	6635.54
P35244	RFA3_HUMAN	RPA3	Replication protein A 14 kDa subunit	4	4		1870.94	1727.06	2065.25	1943.15	2419.06	3996.32	5518.02	2986.11	7071.05	6443.94	2478.44	3537.66	3457.6	1839.36	2668.44	1614.33	2396.36	6664.51	7283.31	6293.27	5598.91
P35249	RFC4_HUMAN	RFC4	Replication factor C subunit 4	14	14	210304	263826	253351	238537	183842	173028	167460	67528.9	66860.1	48801.7	48844.5	255617	223837	212993	167785	193831	206688	148502	59189.6	55857.1	45402.7	63659.9
P35250	RFC2_HUMAN	RFC2	Replication factor C subunit 2	13	13	245237	280817	244529	222321	162882	190505	155330	47440.5	51071.9	40620	40382.7	225982	194619	202042	131896	175605	195445	148488	46569.2	45424.6	43101	52782.8
P35251	RFC1_HUMAN	RFC1	Replication factor C subunit 1	42	42	119408	142874	160173	142101	92986.3	99048.8	113929	27135.3	25373.9	22281.8	24957.4	135047	121201	139278	95167.4	105925	111497	82802.8	25064.1	23440.9	20814.5	25836.4
P35268	RL22_HUMAN	RPL22	60S ribosomal protein L22	8	7	3.96853e+06	3.62058e+06	4.5852e+06	4.18376e+06	2.71611e+06	2.37423e+06	2.29371e+06	3.34152e+06	4.00436e+06	3.28091e+06	1.96362e+06	3.46883e+06	2.36546e+06	3.69515e+06	2.38388e+06	3.62344e+06	2.07958e+06	2.05471e+06	2.62426e+06	3.32136e+06	2.68875e+06	2.76452e+06
P35269	T2FA_HUMAN	GTF2F1	General transcription factor IIF subunit 1	11	11	13798	9517.24	20823.6	6210.77	9295.76	8131.9	7598.93	6175.19	9713.13	6788.63	8063.76	5095.56	4170.58	3436.46	5593.75	4698.11	4110.14	4394.58	5351.69	3947.7	4216.69	47532.9
P35453	HXD13_HUMAN	HOXD13	Homeobox protein Hox-D13	1	1	2675.86	1971.65	3686.73	1861.32	1818.59	2524.08	1911.23				1100.7		1459.51		1366.71	1758.68	1704.49	1527.56
P35520	CBS_HUMAN	CBS	Cystathionine beta-synthase	2	2			4791.88	7142.06		6836.87	4945.72	14908.4	6474.34	16939	6224.29	9292.03	5328.74				4768.37	4367.73	5851.9	6608.14	6561.6
P35527	K1C9_HUMAN	KRT9	Keratin, type I cytoskeletal 9	25	24	126245	13758.8	74986.4	21850.1	73223.7	63597.6	10947.5	34732.6	23057.8	716801	88408.6	116274	80747.6	10265.6	5757.47		74472.7	25825	10083.2	10483.2	14265.6	55294.8
P35573	GDE_HUMAN	AGL	Glycogen debranching enzyme	7	7	3542.59	2398.16			8330.27	9049.15	8836.43		2277.34		1413.06		3237.79		7841.49	8023.24	7166.72	7912.81	2665.92	2394.61
P35579	MYH9_HUMAN	MYH9	Myosin-9	69	65	34756.9	32040.5	38084.2	30013.3	24477.8	23782.3	23933.1	28537	78918.2	66680.9	55335.7	19827	20751.8	19523.6	20337.9	16202.9	18938.9	15507.4	33202.5	40318.7	66509.1	56920.7
P35580	MYH10_HUMAN	MYH10	Myosin-10	93	78	33980.7	49759.6	65194.5	58691.1	33663.6	31095	42959.3	55243.1	108647	107630	99015.7	25842.2	29632.9	33982.2	18654.3	18338.9	24393.8	18173.6	47652.1	73956.9	88101.1	89496.4
P35606	COPB2_HUMAN	COPB2	Coatomer subunit beta'	31	31	56691.8	66294.1	61362.3	63671.5	69050.8	69240.9	81565.7	84364.4	84904	112649	89388.7	61711.4	61024.2	70841.5	47452.2	51047	64362.7	63089.2	83024.4	104828	78276.6	55595.5
P35610	SOAT1_HUMAN	SOAT1	Sterol O-acyltransferase 1	9	9	18855.3	19396.4	21777	25736.2	19385.5	17079	17239.1	40162.6	23748.2	26920.6	36148.8	27118.4	28593.7	92904.2	20963.7	27582.5	21962.1	47729.4	40133	142850	31340.7	21678.3
P35611	ADDA_HUMAN	ADD1	Alpha-adducin	7	6	3005.66	3063.98	4132.21	3601.9	4388.43	3559.33	3619.62	3382.12	4521.05	4717.89	4881.75	3415.2	3181	3604.05	2794.81	3362.33	3135.83	3379.38	4176.08	3969.77	4061.82	5244.71
P35612	ADDB_HUMAN	ADD2	Beta-adducin	3	3	1093.63				1126.76							1037.95	1143.72					969.042	1062.19	1310.1		963.435
P35613	BASI_HUMAN	BSG	Basigin	8	8	77061.1	51244.4	53253.7	35259.5	65677.4	51045.3	49560.7	140916	100094	92442.1	66961.1	50008.8	46921.3	107078	40682.7	67309.8	48489.5	73255.7	81971.2	298444	43702.5	28750.3
P35637	FUS_HUMAN	FUS	RNA-binding protein FUS	5	3	47562.8	38508.2	31599.8	22648.2	27895.3	23672.8	20538.7	43967.4	40776.5	37216.3	32715.4	32041.7	36142.8	30029.6	18844.1	20581.8	24297	15429.7	49285.6	54557.7	51137.2	31199.3
P35658	NU214_HUMAN	NUP214	Nuclear pore complex protein Nup214	16	16	7185.74	6235.69	7162.93	6951.57	7636.05	6309.75	7214.25	8650.44	6172.4	6138.6	6902.35	6156.06	7916.51	7722.68	6755.88	5978.9	6366.04	5808	8591.37	7268.95	7389.74	10038.3
P35659	DEK_HUMAN	DEK	Protein DEK	7	7	29489.3	23659.7	47286.2	20929.8	21550.5	17574	19523.7	11212.8	11770.4	14369.4	11173.8	20949.9	19118	25416.6	24827.5	17168.4	13169.3	15757.5	9099.32	7473.16	10806	79135.3
P35670	ATP7B_HUMAN	ATP7B	Copper-transporting ATPase 2	2	2		5609.38	5668.81	4441.42	2321.5	3059.11	3211.92	3379.48	4127.97	4414.96	3025.19	2703.16	2327.07	4261.46		2534.51	2375.49		2512.03	4952.75	2146.11	2431.93
P35749	MYH11_HUMAN	MYH11	Myosin-11	1	1					2434.92	3131.34		2877.94			9360.78									5754.75	8466.19
P35869	AHR_HUMAN	AHR	Aryl hydrocarbon receptor	4	4	1495.37	1418.31	1256.87	1425.46	2018.2	1702.86	1792.81	1000.83		1008.47		1086.99	1147.07		1623.54	1661.75	2306.54	1538.55		1847.37		1033.76
P35908	K22E_HUMAN	KRT2	Keratin, type II cytoskeletal 2 epidermal	26	22	234790	174915	25105.5	194614	38535.8	45262.5	11465.3	117647	30826.2	180731	68550.2	32821.3	57211.2	19177.1	65164.8	4939.59	34423.9	13757.3	13417.6	69427	143974	90033.6
P35998	PRS7_HUMAN	PSMC2	26S proteasome regulatory subunit 7	24	24	62825.7	49027.9	43746.1	51022.8	72235.4	51817.4	53522.5	68687.6	62331.8	49245	80860.4	42143	50577.3	50978.2	55494.9	57327.5	70187.2	50847	76316.6	46938.5	65159.7	100933
P36404	ARL2_HUMAN	ARL2	ADP-ribosylation factor-like protein 2	2	2	3390.58				2852.59	2161.45	2076.69		3371.42	2459.88	3511.34	5298.22				6482.54	2384.91					2191.48
P36405	ARL3_HUMAN	ARL3	ADP-ribosylation factor-like protein 3	1	1					618.129			595.354		753	209.109	1045.65	480.02		419.68				527.641		422.201
P36507	MP2K2_HUMAN	MAP2K2	Dual specificity mitogen-activated protein kinase kinase 2	2	1						2189.39	2037.1		968.476	1189.01	1810.27	1769.49	2667.38	1352.65	1091.72	3637.73	2185.81	2393.85	2267.25	3288.3	1934.27	1794.2
P36542	ATPG_HUMAN	ATP5F1C	ATP synthase subunit gamma, mitochondrial	9	9	45987.9	30580.2	30565.8	40821	48032.3	36531.4	28644.7	67063.6	78596	71134.1	90849.9	40863.5	37483.1	101863	39968	47200.5	48893.8	58631.6	97807.1	170482	53136.1	79700.6
P36543	VATE1_HUMAN	ATP6V1E1	V-type proton ATPase subunit E 1	11	7	62317.3	80232.7	108855	66248.4	43295.6	71039.2	63568.2	146691	238880	264274	113377	117160	112498	126467	39333	59191.8	76153	68504.3	146023	282846	211026	172879
P36578	RL4_HUMAN	RPL4	60S ribosomal protein L4	28	28	4.42251e+06	4.41177e+06	4.71077e+06	3.40324e+06	2.44379e+06	2.86121e+06	2.3943e+06	3.42446e+06	2.82937e+06	2.86817e+06	2.40822e+06	3.97674e+06	2.5567e+06	3.56034e+06	2.69144e+06	2.85344e+06	2.31356e+06	2.48194e+06	2.94274e+06	3.07468e+06	2.41466e+06	2.8515e+06
P36776	LONM_HUMAN	LONP1	Lon protease homolog, mitochondrial	12	12	13627.5	67282.5	49946	44177.2	49592.5	43267.8	40577.6	32139	36708.9	28631.9	30859	20860.5	21379.2	17496.3	14359.7	14564	19032.6	17459.9	21257.2	13533.2	16793.1	24701.6
P36873	PP1G_HUMAN	PPP1CC	Serine/threonine-protein phosphatase PP1-gamma catalytic subunit	2	2	7788.16	9264.5	11136	5408.47	8233.57	8367.37	4135.33	17154.1	18479.5	18897.4	18571.8	9024.19	5026.03	7545.14	10985.2	8680.67	10039.7	6575.84	14477.9	15161.4	14623.2	17684.7
P36894	BMR1A_HUMAN	BMPR1A	Bone morphogenetic protein receptor type-1A	6	4	12507.1	14168.1	12457.9	8933.04	6682.97	6490.13	5921.97	13652.1	20035.2	16361.5	11003.9	8587.96	7495.42	6063.87	2069.51	3523.02	4164.86	3476.79	8304.22	8608.71	8490.25	9999.08
P36896	ACV1B_HUMAN	ACVR1B	Activin receptor type-1B	6	4	6493.39	5825.84	7298.15	2953.77	2811.22	3304.08	3222.94	9735.98	15790.5	10657.3	8102.36	4195.38	4011.02	3863.71		1982.14	1594.78	1757.66	5789.35	5050.5	6631.3	7351.62
P36897	TGFR1_HUMAN	TGFBR1	TGF-beta receptor type-1	4	4	8034.08	8679.18	7156.69	5243.86	4813.84	4807.15	3994.28	11916.6	13932.7	12082.5	12110.6	7572.22	6730.63	4627.03	3170.33	4195.27	4434.62	3375.74	6623.57	8688.8	7988.11	8697.28
P36915	GNL1_HUMAN	GNL1	Guanine nucleotide-binding protein-like 1	18	18	19260.7	17773.9	20017.2	16141.5	19694.2	19955.1	12760	15521.5	18762.1	15013.8	14643.8	42975.8	30024.6	30243.6	21280.2	19263.1	13199.8	13020.8	30294.4	34165.2	27148.2	23703.4
P36954	RPB9_HUMAN	POLR2I	DNA-directed RNA polymerase II subunit RPB9	1	1	3854.14	1618.31	3271.89	3065.24	1564.26	1574.85	1918.79	518.283	1177.53		922.091	1495.92	1657.98	642.651	2401.77	2471.06	2349.5	1008.67			1329.41
P36957	ODO2_HUMAN	DLST	Dihydrolipoyllysine-residue succinyltransferase component of 2-oxoglutarate dehydrogenase complex, mitochondrial	9	9	17919.4	12640.8	11608.5	9680.87	16760.6	11276.4	9346.86	19727.3	21825.5	16738.4	18727.4	10118.6	9219.18	10562.3	11055.1	9691.67	7815.81	9320.02	21078.7	16893.5	11861.6	14000.4
P37108	SRP14_HUMAN	SRP14	Signal recognition particle 14 kDa protein	10	10	802185	1.20605e+06	1.05988e+06	977110	751390	798987	667746	400825	407193	302487	336595	1.26477e+06	771357	922669	902984	899897	757049	632915	643847	673228	559588	679893
P37173	TGFR2_HUMAN	TGFBR2	TGF-beta receptor type-2	6	6		3527.25					2258.44	2164.36	5837.82	4031.83	3155.92	2221.52	2226.85							2174.8	2117.87	2397.89
P37198	NUP62_HUMAN	NUP62	Nuclear pore glycoprotein p62	7	7	17001.5	11624.7	17879.6	23886.3	17410.4	11148.1	14194	14433	24727.9	17247.8	21492.3	8330.59	10658.9	9309.68	12981.7	11204.4	10344.3	9061.79	16697.4	14533.9	15400.4	22136.8
P37235	HPCL1_HUMAN	HPCAL1	Hippocalcin-like protein 1	1	0	1467.11		1366	566.088		1099.96	1087.89		1567.36	1298.74	1503.15	1053.88	1090.04	1163.47		920.438	420.015	955.481	1262.12	2965	1376.94	1365.58
P37268	FDFT_HUMAN	FDFT1	Squalene synthase	10	10	17006.7	15649.2	19505.3	16358.5	22006.7	23430.7	25051.7	14564.9	19252.6	15658.1	14229	25928.4	24841.8	28036.4	26344.2	31253	31803.8	32121.7	21231.8	31750.2	21042.7	18739.8
P37287	PIGA_HUMAN	PIGA	Phosphatidylinositol N-acetylglucosaminyltransferase subunit A	3	3	4952.68		5409.58		5294.06	4380.31	3728.87	8833.07	10826.3	8696.16	5643.59	6212.11	6463.52	9247.05	4172.34	4286.91	5405.78	5420.4	7595.48	11813.6	5853.19
P37802	TAGL2_HUMAN	TAGLN2	Transgelin-2	7	6	4254.74	2639.22	4522.16	2837.77	3725.1	5701.42	5771.85	7550.02	4578.21	7811.73	6998.27	6127.25	7535.19	5164.23	4776.61	6425.43	4498.34	5517.96	8680.48	13670.9	8877.87	11081.6
P37837	TALDO_HUMAN	TALDO1	Transaldolase	2	2				3175.95	4449.52			3616.89		4362.04	3515.89	2314.05			3459.87		2535.07		4676.64	2854.42		4696.93
P38117	ETFB_HUMAN	ETFB	Electron transfer flavoprotein subunit beta	1	1								2741.06	2772	2597.22	2961.47			1749.86					3354.99	3080.64	3460.68	3775.77
P38159	RBMX_HUMAN	RBMX	RNA-binding motif protein, X chromosome	18	5	342246	366036	389916	320118	163866	159945	139276	326483	411057	422380	357348	338760	337852	353817	128867	141547	184818	137775	385926	403683	506989	507863
P38398	BRCA1_HUMAN	BRCA1	Breast cancer type 1 susceptibility protein	5	5	3627.77	3512.91	3410.13	3702.38	6623.1	6029.47	6374.37		2679.6			2358.14	2646.22	2363.69	4694.01	4803.76	6435.93	4290.31	1346.52	1782.22	1836.07	1938.43
P38432	COIL_HUMAN	COIL	Coilin	7	7	7778.16	13417.8	6382.97	9285.83	13079.2	8912.04	8363.68	6546.73	5365.43	7209.43	10065.3	8881.26	8855.83	8026.42	11436.7	8566.47	9462.89	6433.2	6696.18	9846.58	5936.51	4355.87
P38435	VKGC_HUMAN	GGCX	Vitamin K-dependent gamma-carboxylase	6	6	6003.44	7804.84	8372.89	6684.04	10174.7	7432.13	8452.46	4173.64	4863.81	3920.38	4025.6	8021.34	7378.2	7964.25	7675.28	9726.05	9833.24	9024.77	5461.85	7329.14	4570.25	6139.64
P38571	LICH_HUMAN	LIPA	Lysosomal acid lipase/cholesteryl ester hydrolase	2	2			7052.04		9300.95	7044.29	5998.26		6778.55	9426.7	8485.99	7117.35	7922.61	7829.99		8387.67		6986.45	7591.79	7838.54	10809.4	8299.28
P38606	VATA_HUMAN	ATP6V1A	V-type proton ATPase catalytic subunit A	27	27	60425.2	90353.7	101460	72002.9	67235.6	85843.9	68282.3	157174	237876	232745	119226	123424	107445	168420	50564.7	76088.2	87665.6	95911.1	149079	283185	181189	156092
P38646	GRP75_HUMAN	HSPA9	Stress-70 protein, mitochondrial	28	27	55775.6	58245.8	47200.2	44828.3	85670	77042.2	71106.5	68902.7	50791.4	46218.8	47864.2	70752.6	68085.7	43232.6	69197.3	76165.1	51136.6	49053.8	80222.5	60822.8	49705.6	45541.5
P38919	IF4A3_HUMAN	EIF4A3	Eukaryotic initiation factor 4A-III	21	17	111285	128242	117468	111615	57674.1	77798.7	73246.9	183286	174389	214436	182247	113611	124683	96103	53485.6	58704.4	81029	57443.6	196171	191246	190531	170308
P38935	SMBP2_HUMAN	IGHMBP2	DNA-binding protein SMUBP-2	32	32	83873.7	92403	100575	107278	125967	131286	130627	33311.8	47051.2	27763.7	27435.9	107473	85822	89597.1	143555	146477	154165	122598	37627.1	42379.8	34768.4	49353.4
P39019	RS19_HUMAN	RPS19	40S ribosomal protein S19	16	16	4.14327e+06	4.96182e+06	5.00213e+06	4.11074e+06	2.65506e+06	3.20331e+06	2.86027e+06	3.16386e+06	3.13815e+06	3.23721e+06	2.65919e+06	4.21636e+06	2.82639e+06	4.02951e+06	2.96253e+06	3.73575e+06	2.385e+06	2.73742e+06	2.96415e+06	3.65997e+06	2.78711e+06	2.95262e+06
P39023	RL3_HUMAN	RPL3	60S ribosomal protein L3	29	27	2.04174e+06	2.10993e+06	2.06302e+06	2.25958e+06	1.50202e+06	1.84555e+06	1.88978e+06	2.20868e+06	2.04952e+06	1.92388e+06	1.7799e+06	3.14627e+06	1.76018e+06	2.36405e+06	2.21275e+06	2.90235e+06	1.59926e+06	1.6238e+06	1.89711e+06	2.49642e+06	1.62449e+06	2.05663e+06
P39060	COIA1_HUMAN	COL18A1	Collagen alpha-1(XVIII) chain	3	3	51978	55926.4	49799.8	59799.2	44832.7	42477.8	39959.3	65895.3	55598.1	43685.9	36977.3	54326	45221.7	23580.5		24748.9	24997.1	35946.3	47158	56996.3	47455.8	58158.7
P39656	OST48_HUMAN	DDOST	Dolichyl-diphosphooligosaccharide--protein glycosyltransferase 48 kDa subunit	15	15	104855	82309.6	99482.8	123953	87550.1	75039.4	72540.7	76355	79527.9	71893.6	89421.9	111261	129872	179096	93918.2	117580	122138	112750	112649	174821	83120	97250.1
P39687	AN32A_HUMAN	ANP32A	Acidic leucine-rich nuclear phosphoprotein 32 family member A	2	1					3844.83	4256.87	3762.22	3027.54		1730.91			2214.2		4409.73	4909.11	4190.86	5348.23			2410.99	3636.84
P39748	FEN1_HUMAN	FEN1	Flap endonuclease 1	8	8	6039.22	9583.12	8152.98	7064.03	5816.78	5403.15	4759.37	10917.6	19235.9	16379.3	14618	5317.97	5257.13	5174.74	3381.91	3458.12	4257.13	3566.14	11940.7	15451.3	12098.7	14951.4
P39880	CUX1_HUMAN	CUX1	Homeobox protein cut-like 1	5	5	2017.23	2548.99	1857.52	1821.74	2173.68	2463.26	2032.51	1643.74	1483.18	2193.44	1427.94	1472.81	1490.83	1759.18	1777.26	1582.21	2064.83	1256.31	1739.55	1722.25	2002.69	1362.56
P40189	IL6RB_HUMAN	IL6ST	Interleukin-6 receptor subunit beta	2	2	3456.12		3200.85				2225.9	3583.57	3666.54	3331.29	3390.69		3688.12			1693.48		1680.66	2746.96	2318.62	1617.36	3186.15
P40222	TXLNA_HUMAN	TXLNA	Alpha-taxilin	22	22	15157.3	20496.8	20393.4	19277.2	17075.7	19439	15444.7	35712.3	44170.5	39307.7	49217.9	23090.6	17599.8	19053.2	12625.7	13441.9	12481.6	15272.8	41384.3	61173.5	37993.5	51182.2
P40227	TCPZ_HUMAN	CCT6A	T-complex protein 1 subunit zeta	22	17	45266.3	66683.8	68980.3	56459.6	43377.7	46467	40686.3	76542.5	131667	113347	101234	66535.2	56327.8	44509.6	39387	45066.6	47877.3	32832.8	97723.5	113244	121311	108007
P40425	PBX2_HUMAN	PBX2	Pre-B-cell leukemia transcription factor 2	1	0					2672.49	2373.47	1508.76			1420.41				1251.7	1320.45		1335.11	1334.55
P40429	RL13A_HUMAN	RPL13A	60S ribosomal protein L13a	13	9	3.71222e+06	4.52197e+06	3.14356e+06	2.40935e+06	2.42914e+06	2.79767e+06	2.14459e+06	2.59321e+06	2.0729e+06	2.01599e+06	1.99428e+06	3.47307e+06	2.55537e+06	2.78385e+06	2.39511e+06	2.68698e+06	2.01087e+06	1.94018e+06	2.26208e+06	2.59172e+06	2.10852e+06	1.98106e+06
P40616	ARL1_HUMAN	ARL1	ADP-ribosylation factor-like protein 1	4	4	4350.18	4608.35	4579.96	4250.27	5954.55	4115.26	3348.02	4614.29	3837.51	3844.38	3239.49	4688.57	4185.26	4102.07	3616.77	2858.26	4031.68	3094.37	2838.16	4730.43	3816.62	5011.81
P40763	STAT3_HUMAN	STAT3	Signal transducer and activator of transcription 3	5	5	1727.4	2187.84	2137.11	1968.3	2319.65	3080.49	2580.79	1966.49	1584.28	1882.86	1617.05	2406.51	2301.34	1932.15	1708.81	2175.09	2443.39	1968.99	1886.29	1998.32	1399.97	1306.72
P40818	UBP8_HUMAN	USP8	Ubiquitin carboxyl-terminal hydrolase 8	6	6	2168.19	1794.24	1601.23	1039.55	1195.22	1552.14	788.268	2200.26	2504.38	2604.28	1916.86	1630.76	2103.05	1929.45	1271.51	1511.24	1195.44	1209.11	2864.95	2445.64	1697.37	2905.59
P40855	PEX19_HUMAN	PEX19	Peroxisomal biogenesis factor 19	2	2					1551.17		1418.55				870.849	1100.09	1530.2		1141.56	1009.26	1893.31	1146.34	1493.83	1527.92	1038.94
P40925	MDHC_HUMAN	MDH1	Malate dehydrogenase, cytoplasmic	4	4	4158.88		2838.77	3024.62	6585.64	6769.01	7019.33	3231.57	3220.67	3336.75	3673.75	2806	2301.25	2006.39	5246.62	6271.45	3311.34	4083.55	3682.61	2440.7	3268.7	1950.77
P40926	MDHM_HUMAN	MDH2	Malate dehydrogenase, mitochondrial	5	5	9803.05	10755	11227.4	9994.69	12532.5	14064.5	18958.9	13015.6	14125.4	20253.8	16439.4	15365.4	18720.1	8693.15	13054.8	15469.7	9705.55	10971.3	22845.7	14665.3	10408.6	9814.84
P40937	RFC5_HUMAN	RFC5	Replication factor C subunit 5	18	18	136363	136728	135379	133842	97819.2	101886	104038	43396.6	42593.4	31480.3	35410.5	142625	122799	120288	115371	113378	116685	92380.4	42883.8	43018.7	35607.4	41260.4
P40938	RFC3_HUMAN	RFC3	Replication factor C subunit 3	16	16	154471	202529	169827	164717	130843	137290	150767	42015.6	41252.3	39538.9	37993.5	174938	139275	181510	99660.5	119965	165253	128269	40490.6	43386.9	36061	40989.5
P40939	ECHA_HUMAN	HADHA	Trifunctional enzyme subunit alpha, mitochondrial	28	28	128194	157238	144896	155370	81539.7	69706.4	68002.5	154324	203733	144868	158556	139289	132672	151322	71232.6	70344.1	80855.6	67350.6	144293	153764	129516	134027
P41002	CCNF_HUMAN	CCNF	Cyclin-F	3	3	893.876				1801.67	1332.03	1635.83						507.612		1646.65	1018.18	1287.32	928.472
P41091	IF2G_HUMAN	EIF2S3	Eukaryotic translation initiation factor 2 subunit 3	22	4	158119	217330	234665	173650	174977	184556	190110	227728	301598	341001	285106	206934	169512	141703	188710	185862	145118	128454	190800	192985	186423	165634
P41162	ETV3_HUMAN	ETV3	ETS translocation variant 3	1	1	2892.06	2756.91	2363.28	1895.5	4314.66	5347.42	5526.08					2566.96	2128.3	872.627	4339.27	6045.53	6255.23	4916.48	1059.24	1643.47	1096.67
P41208	CETN2_HUMAN	CETN2	Centrin-2	6	5	48386.5	60115.5	63261	56409.3	44676.8	52390.3	55344.8	19053.1	24925.1	21027.1	23195.3	37920.6	26739.3	38644.4	32818.9	26180.2	25741	25013.4	13723.6	13308.6	17758.7	18539.8
P41214	EIF2D_HUMAN	EIF2D	Eukaryotic translation initiation factor 2D	12	12	4517.59	5312.84	8140.59	4860.98	9536.57	6378.63	8363.52	9468.72	7792.71	8241.7	7747.34	4326.33	3617.05	3254.19	5671.73	4545.12	5041.95	4647.9	5655.8	4480.25	4850.46	5817.17
P41223	BUD31_HUMAN	BUD31	Protein BUD31 homolog	3	3				2562.72		3185.09	2691.69			3634.62	4772.24	3483.77	3056.41			1137.24	2285.98	2013.15	4633.1	2659.11
P41227	NAA10_HUMAN	NAA10	N-alpha-acetyltransferase 10	7	5	13547.6	14530.8	12506.6	9791.68	22834.8	19514.7	16589.8	14663.7	15929.9	15124.3	14772.7	14721.4	11711.4	10411.2	20666.2	15302.1	15964.5	17909.5	14885.3	14775.8	19573.4	15211.4
P41229	KDM5C_HUMAN	KDM5C	Lysine-specific demethylase 5C	2	1					2454.31	2586.68	2264.1							2198.83	2669.45	1859.57	2632.34	2075.47			1334.86
P41240	CSK_HUMAN	CSK	Tyrosine-protein kinase CSK	6	6		2300.65	2050.89		2011.71		1710.9	4254.6	3040.29	2422.58	2066.69	1730.68	2576.07			1927.6	1751.4		2744.04	3189.62	3219.29	2481.85
P41250	GARS_HUMAN	GARS1	Glycine--tRNA ligase	4	4					2233.44	1947.76	2446.33			543.402					1712.82	1738.06	1592.46	1219.32	757.626	776.309
P41252	SYIC_HUMAN	IARS1	Isoleucine--tRNA ligase, cytoplasmic	53	53	219852	198259	283487	242001	142227	137823	148802	283766	423443	400311	364989	208267	233570	249231	132158	110691	170171	132944	294595	398074	378293	462496
P41440	S19A1_HUMAN	SLC19A1	Reduced folate transporter	1	1	2295.39				4611.71	1669.67	1835.97			4223.16	3079.31		1845.12			1605.07	1731.66	2520.65		5693.58
P41732	TSN7_HUMAN	TSPAN7	Tetraspanin-7	1	1	2487.09		3910.26			4218.53						3900.76	3947.46	5731.25				2824.52			1416.84
P41743	KPCI_HUMAN	PRKCI	Protein kinase C iota type	5	5	3550.15		1891.73		3875.26	3070.93	2763.72	3246.58	3657.98	1918.89	1761.02	2163.36			2217.23	2455.3	2647.18	2232.2	2632.77	2985.11	2413.6
P42126	ECI1_HUMAN	ECI1	Enoyl-CoA delta isomerase 1, mitochondrial	3	3		2237.55				2296.3	1488.16	2235.77	3145.8	2094.16	1699.37		2169.07			2464.87	1099.66	1789.76	2939.4	2224.47	2562.96	2194.53
P42166	LAP2A_HUMAN	TMPO	Lamina-associated polypeptide 2, isoform alpha	21	21	48595.1	50251.9	45002.7	44974.4	50883	35354.6	35172.6	39151.6	40469.4	39768.3	32759	49638.7	52404.7	75381.8	37952.9	40324.8	67416.2	50604.8	51790.7	70588.2	57163.2	56714.8
P42224	STAT1_HUMAN	STAT1	Signal transducer and activator of transcription 1-alpha/beta	8	8	2277.07		1804		3153.74	3667.42	3053.86	2404.98	1755.16	1743.92	2026.99	2810.87	2815.54	2324.03	2407.66	2774.34	2954	2615.66	2765.12	2852.71	2031.73	2465.51
P42285	MTREX_HUMAN	MTREX	Exosome RNA helicase MTR4	41	41	180197	175884	219506	183156	161963	150764	153409	123898	168049	147298	125320	292257	262689	260772	258287	220783	245732	190799	140574	178374	156479	160743
P42336	PK3CA_HUMAN	PIK3CA	Phosphatidylinositol 4,5-bisphosphate 3-kinase catalytic subunit alpha isoform	4	4	3572.26		2357.38		3610.08		3119.27	2229.03	2085.78		2012.71	2004.01	2352.19		3098.42	2103.09	2904.64	1841.33			2053.07
P42345	MTOR_HUMAN	MTOR	Serine/threonine-protein kinase mTOR	37	37	11333.1	11346.3	10460	12628.4	14006.9	10555.4	10475.2	12160.5	12957.9	10832.1	13992.2	11781.8	12690.2	16958.1	9742.92	11475	12223.6	13064.1	13767.8	16994.7	9898.62	12010.4
P42356	PI4KA_HUMAN	PI4KA	Phosphatidylinositol 4-kinase alpha	38	32	52502.5	47161.9	47651.1	46321.8	65974.1	58400.7	52941	55601.8	56931.5	44221.3	58443.9	53613.8	55577.8	68548.4	56315.9	58992.4	65921.4	55848.8	55432.3	67834.4	46197	52101.9
P42566	EPS15_HUMAN	EPS15	Epidermal growth factor receptor substrate 15	2	2						1410.78					1424.51	1977.84	1452.86				1569.63		1671.74		1529.92	2146.66
P42677	RS27_HUMAN	RPS27	40S ribosomal protein S27	5	3	3.73179e+06	4.51785e+06	3.35802e+06	3.09528e+06	2.95362e+06	3.64733e+06	2.66303e+06	2.00711e+06	1.65873e+06	1.67574e+06	1.37755e+06	3.41528e+06	2.6777e+06	3.44352e+06	2.24449e+06	2.91041e+06	2.08216e+06	2.81372e+06	1.55305e+06	1.65897e+06	1.13444e+06	1.55703e+06
P42680	TEC_HUMAN	TEC	Tyrosine-protein kinase Tec	6	6	1334.49	1928.7	3054.37	2763.2	2211.7	2080.14	2558.43	1459.87	1655.62	1806.62	1324.63	2215.01	2428.14	1698.47	1335.04	1404.2	1188.81	808.925	1412.04	1144.3	2204.49	1648.62
P42684	ABL2_HUMAN	ABL2	Tyrosine-protein kinase ABL2	2	2													440.334
P42694	HELZ_HUMAN	HELZ	Probable helicase with zinc finger domain	26	26	12792.2	12881.8	16762.4	12590.4	5855.13	4879.46	4860.55	7207.45	8037.58	6282.59	6558.01	14245.4	18366.6	17106.6	6394.44	7254.81	9219.19	8760.48	6893.27	4988.45	5860.52	6258.38
P42695	CNDD3_HUMAN	NCAPD3	Condensin-2 complex subunit D3	32	32	50354.1	47327.9	62200.1	44175.7	90264.7	106006	94565.9	24380.6	27881.4	25312.5	28048.6	54051.2	58096.1	46600.4	89547.6	84373.9	80318.6	53985	37563.7	32114.6	28235.9	34771.5
P42696	RBM34_HUMAN	RBM34	RNA-binding protein 34	14	14	90835.3	80184	65886.4	84874.3	54279.8	52995.3	44915.1	16159	12179.4	9989.97	11850	25278.7	19643.5	28262.4	19047.3	17475.4	17730.4	16155	5332.96	5281.22	3822.46	6788.7
P42702	LIFR_HUMAN	LIFR	Leukemia inhibitory factor receptor	1	1	606.319		1092.9	959.601				1065.75	2151.44	1454.47			1016.94		268.89				1040.31	1158.71	1141.85	1164.4
P42704	LPPRC_HUMAN	LRPPRC	Leucine-rich PPR motif-containing protein, mitochondrial	43	43	119224	118696	115348	118123	108501	119904	105329	104146	96133.6	88207.9	129048	116239	102670	138829	97373.3	104210	96254.2	95119.9	122589	82018	88682.1	106449
P42766	RL35_HUMAN	RPL35	60S ribosomal protein L35	7	7	954332	1.04734e+06	991705	821083	796967	792993	861179	1.43702e+06	1.42048e+06	1.21494e+06	1.00844e+06	929669	487940	824440	838844	1.80365e+06	497577	653943	1.13188e+06	1.21468e+06	1.02206e+06	1.15234e+06
P42771	CDN2A_HUMAN	CDKN2A	Cyclin-dependent kinase inhibitor 2A	3	2	3697		3601.4		3483.04	3528.63	3096.62	2909.84	5085.84	4213.89	5209.28	2274.19	3285.38		1879.91	3922.74	2626.32	2661.25	2652.21	2406.11	5116.8	4728.64
P42773	CDN2C_HUMAN	CDKN2C	Cyclin-dependent kinase 4 inhibitor C	1	1										2642.24									2768.1	6254.05		3711.19
P42785	PCP_HUMAN	PRCP	Lysosomal Pro-X carboxypeptidase	2	2						4014.95	1654.49		2082.08	1971.94	1801.5				4160.76	4439.92	3121.39	3074.01	1646.69	2537.99
P42858	HD_HUMAN	HTT	Huntingtin	10	10	4050.68	3851.82	4433.46	3920.79	5846.51	5479.48	4722.37	3008.06	3726.18	3124.7	3898.04	4322.75	4718	4555.82	4124.97	4253.98	4639.95	4598.81	3688.2	4054.16	3783.44	3759.86
P42892	ECE1_HUMAN	ECE1	Endothelin-converting enzyme 1	2	2			1566.62		1047.43	843.878	1225.64			1922.41	870.178	1334.51	1523.31	2885.45	1009.72	1954.39	1904.94	2712.92	1000.47	1983.79	697.059	1313.67
P43003	EAA1_HUMAN	SLC1A3	Excitatory amino acid transporter 1	5	4	11676.6	9710.41	9774.9	11027.2	15633.4	13833.4	11696.8	8526.97	7058.09	5031.91	7666.25	7847.44	7987.22	11870.1	12958.6	12261.7	11447.9	11146.1	6852.63	9272.75	4665.41	5960.74
P43034	LIS1_HUMAN	PAFAH1B1	Platelet-activating factor acetylhydrolase IB subunit beta	5	5	3540.61	1842.82	4155.04	2764.47	3521.73	3741.93	4139.99	4591.67	3161.45	4104.06	3664.42	3810.33	3910.64	2830.49	2560.08	3344.94	2206.21	3096.76	5942.04	4073.98	4531.9	3888.78
P43121	MUC18_HUMAN	MCAM	Cell surface glycoprotein MUC18	3	3			3366.29		8504.39	3946.85	2658.36	4086.82	3671.18	4610.48	2296.51	1962.66	2324.83	3133.12			3222.03	1874.41		2661.68
P43243	MATR3_HUMAN	MATR3	Matrin-3	34	34	109441	92554.9	120773	120860	87551.9	85052	94329.5	173377	188564	159705	189192	80574.4	98428.9	99123.6	80516.9	77572.5	81006.3	67053.2	173901	152056	160820	180199
P43246	MSH2_HUMAN	MSH2	DNA mismatch repair protein Msh2	13	13	9828.55	9895.97	9563.57	9860.53	15882.3	14432.8	12420.3	6814.88	10145.8	7581.24	5500.9	8309.76	7627.21	7041.91	7969.71	9985.37	8758.63	8495.53	6024.48	5643.3	6834.65	6141.47
P43250	GRK6_HUMAN	GRK6	G protein-coupled receptor kinase 6	7	6	19532.5	23717.6	28565.4	23100.6	23613.4	17669.5	20824.6	22791.7	30244	35508	18814.8	20115.4	18272.3	15443	11898.5	14197.5	15750.6	12939.8	22298	25785.8	23232.1	18339.5
P43304	GPDM_HUMAN	GPD2	Glycerol-3-phosphate dehydrogenase, mitochondrial	9	9	11432.5	7126.43	8011.98	10740	11320	5888.12	7928.23	8688.95		6661.65	9654.2	14060.4	12198.3	22211	9736.26	11300.4	13514.3	13860.4	17765.1	19134	12629.9	9577.17
P43307	SSRA_HUMAN	SSR1	Translocon-associated protein subunit alpha	4	4	29290.2	27928	15839.8	20354.9	91983	73358.3	52832.9	25626.5	39747.6	24371.1	18527.6	21459.6	19667.2	38320.3	58782	99580.1	136121	130235	22473.4	66798.8	28844.6	25838.1
P43355	MAGA1_HUMAN	MAGEA1	Melanoma-associated antigen 1	2	1		3322.98	7051.4	5070.9	2773.53	5520.45	4974.15	1530.36					1736.03		2604.81
P43366	MAGB1_HUMAN	MAGEB1	Melanoma-associated antigen B1	1	1	3799.24	5758.94	3696.82		2048.68	2963.88	2816.49							1062.09
P43487	RANG_HUMAN	RANBP1	Ran-specific GTPase-activating protein	2	2	9235.1	8564.57	9673.47	7427.2	21951.8	26465.1	20058.5	7597.86	8925.1	8722.29	7505.52	10739.8	15219.9	11523.4	14662.5	19324.9	15524.7	19734.7	10110	10210.9	10382.7	9501.04
P43490	NAMPT_HUMAN	NAMPT	Nicotinamide phosphoribosyltransferase	3	3					1108.11	1527.39	1245.9			874.512		1413.26	895.76	1303.03	1515.67	1135.73	1903.33	1554.11		991.243
P43686	PRS6B_HUMAN	PSMC4	26S proteasome regulatory subunit 6B	23	22	26666	19139.1	20122.5	21605.3	29826.7	23542.7	22397.8	30469.4	37126.7	27757	38531.8	17292.1	19006.7	19222	22060.3	20340.9	25180	19841.6	32546.7	20789.8	28461.2	49929.9
P43699;Q9H2Z4;P52952	NKX21_HUMAN;NKX24_HUMAN;NKX25_HUMAN	NKX2-1;NKX2-4;NKX2-5	Homeobox protein Nkx-2.1	1	0	16303.3	16466.9	15209.4	20509.5	24975.9	12899.5	13371.9		14852.6	16519.8		7859.87	9661.89	8482.05	9122.86	7432.42	7496.47	8293.42
P43897	EFTS_HUMAN	TSFM	Elongation factor Ts, mitochondrial	1	1	4727.42	2585.62	4670.09	4965.32	5520.31	4893.91	4211.75	3647.81	5055.43	3406.2	4490.44	5023.5	4985.94	3088.04	4016.65	4350.82	3765.38	5517.75	3295.96	3450.58	2483.14	3863.58
P45880	VDAC2_HUMAN	VDAC2	Voltage-dependent anion-selective channel protein 2	9	9	32631.5	28269.3	21821.1	30942	35595.3	18580.8	19225.7	100387	66061.5	87089	102386	31465.3	41930.2	119853	26758.3	34500.7	34443.9	62428.6	86384.5	386504	64467.8	39661.6
P45954	ACDSB_HUMAN	ACADSB	Short/branched chain specific acyl-CoA dehydrogenase, mitochondrial	2	2
P45973	CBX5_HUMAN	CBX5	Chromobox protein homolog 5	1	1			1886.33	1926.28	3650.3	3783.48	4408.54		899.891	1136.1	985.325	924.073	1413.13	1415.9	2265.21	1955.92	2492.81	1879.6		1665.18
P45974	UBP5_HUMAN	USP5	Ubiquitin carboxyl-terminal hydrolase 5	6	6			2890.51		4970.58	4424.24	5939.91	4184.48		2848.46	3228.02	2841.1	2715.08		2879.03	4325.6	3199.58	2521.87	3492.03	3129.16	3737.22	2203.49
P46013	KI67_HUMAN	MKI67	Proliferation marker protein Ki-67	34	34	25796.9	23840.4	23557.8	29918.4	31276.4	20780.3	22437.7	5124.99	6169.79	4407.53	4575.69	25836.4	22134.1	23182.7	21075.1	19739.4	26102.5	23688.5	5570.9	5965.96	5114.61	6431.02
P46019	KPB2_HUMAN	PHKA2	Phosphorylase b kinase regulatory subunit alpha, liver isoform	2	2					9378.21		8881.85									5849.37		8674.74	17401	20632.9
P46020	KPB1_HUMAN	PHKA1	Phosphorylase b kinase regulatory subunit alpha, skeletal muscle isoform	2	2	359.431					390.972	291.768	841.323	1251.14	553.05	307.293	459.887			497.294		527.022	382.859	815.778		654.566
P46060	RAGP1_HUMAN	RANGAP1	Ran GTPase-activating protein 1	12	12	15615.3	11571.4	10208.7	12693.4	17931	17218.2	15075	24940.4	17626	16972.6	21449.7	17683.5	16050.5	16903.5	14733.2	13122.9	15255.4	18795.1	25752.2	20653.3	21691.5	21955.9
P46063	RECQ1_HUMAN	RECQL	ATP-dependent DNA helicase Q1	16	16	135312	190825	329132	130641	142512	212970	253674	111903	197633	278104	112326	228968	152840	120958	124894	113561	104618	95539.8	142316	250541	223756	99682.7
P46087	NOP2_HUMAN	NOP2	Probable 28S rRNA (cytosine(4447)-C(5))-methyltransferase	19	19	43366	50100.9	42569.1	60484.9	44242.4	42515.7	45192.9	20708	23237.5	19484.1	17997.3	63588.9	50355	74564	59172.7	64493.3	52979.8	60481.9	23555.1	40653.6	23747.1	32589.9
P46100	ATRX_HUMAN	ATRX	Transcriptional regulator ATRX	4	4	940.889	1392.71		1113.62	882.837	809.622	1528.33	1606.14	1422.58		1427.73	999.203	986.716	600.234		668.332	571.903	282.555	647.742
P46109	CRKL_HUMAN	CRKL	Crk-like protein	1	1				714.993				1352.73	1427.96				1166.79						1098.02		1163.65
P46199	IF2M_HUMAN	MTIF2	Translation initiation factor IF-2, mitochondrial	3	3	2497.93				1896.12		1927.68	2471.43			2883.29	1323.78	2166.3	2074.03	2470.18	2577.16	1911.18	2588.64	2793.78	3297.05	2594.24	3146.19
P46379	BAG6_HUMAN	BAG6	Large proline-rich protein BAG6	19	19	13575.2	14980.7	16179.8	19197	18279.7	20508.8	17172.1	22360.9	23951.6	22870.2	28256.1	21528.8	20594.4	29113.8	16191.5	20969.2	19805.6	24015.1	21482.7	34208.8	19335.4	21826.8
P46459	NSF_HUMAN	NSF	Vesicle-fusing ATPase	28	28	37927.2	31871.8	22362.3	30979.3	32868.6	21573.3	19639.5	50892.7	52996.9	34443.8	54417.1	26899.4	23204.5	46787.5	28253.9	23257.6	21807.3	28610.7	60114.9	59226	28647	52739.8
P46531	NOTC1_HUMAN	NOTCH1	Neurogenic locus notch homolog protein 1	2	1	3261.63	4762.39	4472.87	1694.87	2590.89	2229.7	1503.04	2578.75	6882.76	4491.84	5083.56	1182.8	1597.3	1620.55	727.132		1191.53	872.519	2285.37	2568.49	2770.99	3065.57
P46776	RL27A_HUMAN	RPL27A	60S ribosomal protein L27a	7	7	4.73532e+06	4.32893e+06	2.74208e+06	2.83972e+06	2.40416e+06	2.71677e+06	1.97631e+06	3.45778e+06	3.0919e+06	2.65963e+06	2.58329e+06	4.50038e+06	2.5207e+06	3.48198e+06	3.10332e+06	3.70377e+06	2.13702e+06	2.15152e+06	3.47467e+06	3.82777e+06	2.79297e+06	4.30416e+06
P46777	RL5_HUMAN	RPL5	60S ribosomal protein L5	22	22	3.90329e+06	4.67996e+06	4.96443e+06	4.06348e+06	2.9906e+06	2.81747e+06	2.93504e+06	2.09678e+06	1.96727e+06	2.14618e+06	1.73737e+06	4.35498e+06	2.81199e+06	3.52192e+06	2.42531e+06	3.44098e+06	2.30946e+06	2.67998e+06	1.96785e+06	2.31725e+06	2.02246e+06	2.20213e+06
P46778	RL21_HUMAN	RPL21	60S ribosomal protein L21	9	9	2.39293e+06	3.3576e+06	3.39018e+06	2.5761e+06	2.72003e+06	2.41817e+06	1.26868e+06	2.14464e+06	2.19777e+06	1.70585e+06	1.67228e+06	3.79311e+06	2.03796e+06	2.85422e+06	1.94418e+06	2.72639e+06	1.85863e+06	1.80003e+06	1.80038e+06	2.54441e+06	1.36841e+06	1.75162e+06
P46779	RL28_HUMAN	RPL28	60S ribosomal protein L28	10	10	2.56911e+06	3.27696e+06	1.84122e+06	2.11134e+06	1.70055e+06	1.76944e+06	1.45555e+06	909930	940074	774386	756381	3.18632e+06	1.48299e+06	2.11969e+06	1.74783e+06	2.05945e+06	1.4624e+06	1.52606e+06	636867	921307	705677	855234
P46781	RS9_HUMAN	RPS9	40S ribosomal protein S9	22	22	3.89896e+06	5.78149e+06	5.27067e+06	4.94198e+06	3.96398e+06	4.32584e+06	3.54347e+06	4.90802e+06	4.51695e+06	4.1097e+06	3.70859e+06	6.59451e+06	4.3294e+06	5.01096e+06	4.26106e+06	5.35084e+06	3.61495e+06	3.67607e+06	4.22562e+06	4.57476e+06	3.25264e+06	4.11586e+06
P46782	RS5_HUMAN	RPS5	40S ribosomal protein S5	13	13	854096	1.02737e+06	898540	826028	659981	622705	647118	256875	254339	242181	231852	875000	484859	745356	628261	595472	487343	481359	226769	285464	199719	258747
P46783	RS10_HUMAN	RPS10	40S ribosomal protein S10	15	9	2.09779e+06	2.94056e+06	2.69516e+06	2.41935e+06	1.65859e+06	2.5943e+06	1.83825e+06	2.0108e+06	1.91144e+06	1.61393e+06	1.66977e+06	2.82373e+06	1.85113e+06	2.10125e+06	2.2513e+06	2.30477e+06	1.61587e+06	1.50205e+06	1.80574e+06	1.63752e+06	1.131e+06	1.48616e+06
P46821	MAP1B_HUMAN	MAP1B	Microtubule-associated protein 1B	29	29	9549.08	9585.89	10660.6	7429.91	9941.12	10183.5	8384.6	7487.37	10235.9	10507.5	8985.1	11851.9	10325.8	7528.99	9175.14	8013.38	8264.64	5876.58	12723.9	13293.6	12345.5	10696.2
P46934	NEDD4_HUMAN	NEDD4	E3 ubiquitin-protein ligase NEDD4	2	2			1112.93			910.551	654.855	1365.82		793.319	1223.75		1105.67				635.218		1659.03	2465.69	950.952	898.825
P46939	UTRN_HUMAN	UTRN	Utrophin	19	19	11521.7	9793.21	9107.36	8874.18	10669.6	9551.69	8168.82	14422.3	13136.8	10842.6	11834.8	8020.05	9078.55	13692.1	8184.37	10128.2	8464.83	8071.59	9736.98	15908.4	9297.31	8023
P46940	IQGA1_HUMAN	IQGAP1	Ras GTPase-activating-like protein IQGAP1	44	43	16607.3	23929.4	25558.4	15713.2	21459.8	29893.1	33342.1	11510.8	17285.6	18380.1	11836.1	18493.8	16625.5	12197.2	15872.7	17906.6	18946	13579.9	14163.7	13888.9	18456.3	14685.7
P46976	GLYG_HUMAN	GYG1	Glycogenin-1	6	6	8204.04	6436.49	7611.92	6883.14	6540.4	10357.7	6847.5	13143.4	12957.1	16856.9	17360.8	9275.41	17003.1	4657.14	5507.73	6454.18	5674.21	6055.77	22350.7	19148.5	22470	18722.1
P46977	STT3A_HUMAN	STT3A	Dolichyl-diphosphooligosaccharide--protein glycosyltransferase subunit STT3A	14	13	55475.2	34036.1	42026.1	39427.9	28477.8	19006.5	17781.2	41389.1	27210.9	32219.3	37228.8	43987.6	50626.7	71003.4	26054.2	30402.9	40881.7	29474.4	47833.3	87928.8	38454.1	30236.1
P47712	PA24A_HUMAN	PLA2G4A	Cytosolic phospholipase A2	4	4					3127.05	1709.57	2657.59	2713.8	3540.47	4350.36	3330.7	3608.5	3153.74	4945.5	2307.28	3658.33	4569.18	3102.84	4301.22	9895.3	3907.3	4517.83
P47755	CAZA2_HUMAN	CAPZA2	F-actin-capping protein subunit alpha-2	3	3			926.47	914.911	1105.49	791.367	1360.66				799.156		1084.84	1866.36	1446.28	1486.96	1101.53	1013.27	2087.31	960.32		742.7
P47756	CAPZB_HUMAN	CAPZB	F-actin-capping protein subunit beta	9	9	21079.2	21762.1	17813.1	20134.8	15674.1	15715.7	15718.3	20344.5	24528.7	18608.6	21070.2	17540.8	16907.9	24966.3	12636.5	14259.1	15344.2	12794.6	21853.5	22526.7	17994.6	20195.1
P47813	IF1AX_HUMAN	EIF1AX	Eukaryotic translation initiation factor 1A, X-chromosomal	7	1	106814	162081	124314	84533.1	127703	175197	166102	228222	428555	346659	418360	109188	77565	85569.8	151110	146680	127034	112036	170286	251950	233949	217768
P47897	SYQ_HUMAN	QARS1	Glutamine--tRNA ligase	32	32	142803	125244	179979	139855	92788.5	90896.2	101922	140728	209380	210077	209240	110029	122303	120156	66807.7	70826.3	86472.3	74173.3	131530	170951	171416	194633
P47914	RL29_HUMAN	RPL29	60S ribosomal protein L29	3	3	1.81236e+06	5.04214e+06	3.11754e+06	2.28143e+06	2.28344e+06	3.03086e+06	1.89296e+06	2.01611e+06	2.00816e+06	1.77205e+06	1.4516e+06	1.48237e+06	1.11193e+06	1.30248e+06	1.59877e+06	934136	545396	2.27713e+06	1.38813e+06	1.71991e+06	949981	1.12082e+06
P47929	LEG7_HUMAN	LGALS7B	Galectin-7	2	2	15709.1																				8756.57
P47985	UCRI_HUMAN	UQCRFS1	Cytochrome b-c1 complex subunit Rieske, mitochondrial	12	2	18572.6	14875.9	11427.4	27712.7	26776.3	11138.4	8730.76	63998.8	16209.9	34105.9	51858.1	21165.1	20994.9	92249	14337.7	19685.4	20124.6	49597.8	31377.6	207908	19964.7	16221.4
P48047	ATPO_HUMAN	ATP5PO	ATP synthase subunit O, mitochondrial	8	8	20880.4	14398.8	11066.4	17018.1	23544.1	10434.3	10586.2	70047.4	58021.8	52767.6	83575.1	31600.9	23323.9	119653	30814.5	28813.4	32104.8	56614.1	92362.5	174673	57242.6	79405.5
P48059	LIMS1_HUMAN	LIMS1	LIM and senescent cell antigen-like-containing domain protein 1	1	1						5147.15			4570.36	3448.77	4301.8			3374.01		4854.12		4625.01		5431.06	3662.25	3459.78
P48147	PPCE_HUMAN	PREP	Prolyl endopeptidase	3	3					11832	15263.2	7044.12								6755.09	8536.99	7158.07	8938.69
P48163	MAOX_HUMAN	ME1	NADP-dependent malic enzyme	1	1					1637.85	1764.08	1271.02								2213.25	1606.49	1827.78	2440.54
P48200	IREB2_HUMAN	IREB2	Iron-responsive element-binding protein 2	1	1					3593.27	2661.52	2254.73								3260.18	2279.47	2184.57	1631.69
P48382	RFX5_HUMAN	RFX5	DNA-binding protein RFX5	4	4	1383.58	949.228	1565.71	1305.06	1489.29	2152.35	1315.32			423.663	565.727	2027.3	2310.77	2188.42	1758.35	1611.67	2267.04	1993.09	1105.5	986.76	670.527	1005.43
P48426	PI42A_HUMAN	PIP4K2A	Phosphatidylinositol 5-phosphate 4-kinase type-2 alpha	6	4	1968.46	2178.36	2365.65		2358.97	1778.22	1878	2286.29	1574.17	2500.91	1932.62	2746.6	2253.92	2226.2	1876.8	1778.35	1921.89	2134.26	2631.21	1949.8	2847.72	3215.37
P48431	SOX2_HUMAN	SOX2	Transcription factor SOX-2	2	1	7181.28	6176.05	6599.8	4628.38	5618.24	5978.88	7456.2			2220.28	2569.01	5469.54	4871	5762.47	6921.11	5483.62	4565.34	5151.16	3355		4187.48	3823.33
P48444	COPD_HUMAN	ARCN1	Coatomer subunit delta	19	19	24843.3	27583.1	19591.9	22800.8	31340.5	28838	24356.3	36894.1	40952	27433.7	34392.9	30982.8	22382.4	33017.5	30943.4	27566.9	23771.6	27886.1	41946.1	46892.9	25765.8	32841.2
P48449	LSS_HUMAN	LSS	Lanosterol synthase	11	11	14659	15025.7	16030.5	11977.6	17603.2	19280.4	15690.5	13858.7	14683.5	15713	13378.8	21412.8	17547.3	21158	17467.9	19913.7	19413.6	20292.9	17137.1	25476.8	17465.9	17476.3
P48507	GSH0_HUMAN	GCLM	Glutamate--cysteine ligase regulatory subunit	1	1	861.495	1697.19				1509.37	1581.37					1442.33	945.801		1881.23	1062.86	2087.11	1127.69	1335.27		1986.06
P48509	CD151_HUMAN	CD151	CD151 antigen	1	1								7198.1	5405.14	5089.26				2555.71					5830.72	6622.16
P48556	PSMD8_HUMAN	PSMD8	26S proteasome non-ATPase regulatory subunit 8	9	9	17528.3	14167.1	15467.9	16067.5	18916.3	18322.3	16676.2	33673.2	32139.5	27284.4	42444.4	13850.7	13628.8	17800.4	19430.6	18085.7	21360.5	13761.2	33069.8	28933.5	28991.8	47269.8
P48594	SPB4_HUMAN	SERPINB4	Serpin B4	1	1	4888.13
P48634	PRC2A_HUMAN	PRRC2A	Protein PRRC2A	62	62	103488	125772	106400	96678.5	49950.6	49315.9	48381	75450.3	81835.6	77813.6	72411	79722.5	69495.6	75590.5	30888.1	32471.7	34762	29658.8	49391.2	57671.2	49885.3	48104.1
P48643	TCPE_HUMAN	CCT5	T-complex protein 1 subunit epsilon	24	24	44469	45334.2	46734.9	39569.3	29331.4	31902.9	28918.4	60999.7	103034	85630.3	84910.3	45146.4	38299.3	44535.2	39266.7	33758.4	33303.5	25581	85430.5	98988	96400.1	90310.4
P48651	PTSS1_HUMAN	PTDSS1	Phosphatidylserine synthase 1	4	4	3310.96	3420.92	5332.75	3488.42	3535.39	7016.1	7464.14	4303.16	3015.56	3847.56	5040.03	5806.76	6692.8	10324.8	13704.1	14925.6	13307.7	10072.3	7109.3	6746.01	3887.17
P48723	HSP13_HUMAN	HSPA13	Heat shock 70 kDa protein 13	1	1			3314.09	4357.28	3757.68	2830.02	3548.29		5924.21		2413.45		2174.62		2862.99	2750.01		2910.35	3198.64		2301.35
P48729	KC1A_HUMAN	CSNK1A1	Casein kinase I isoform alpha	11	5	92976.6	142826	122149	108064	62435.2	89711.6	72992.9	76720.6	98795.8	84639.3	87810.4	105269	96494.6	82025	64822.2	67083.4	54357.9	58154.3	93312.6	88239.2	94720	95590.9
P48730	KC1D_HUMAN	CSNK1D	Casein kinase I isoform delta	3	3	11008.1	9138.87	12244	9576.15	11003.7	11572.4	11857.1	10818.3	14958.3	11277.5	12374.7	13150.2	11976.1	12171.1	12841.7	10828.8	11373.9	11267.7	9660.5	10152.2	9835.61	10166.4
P48735	IDHP_HUMAN	IDH2	Isocitrate dehydrogenase [NADP], mitochondrial	3	3					4361.42	3847.37	5818.55											1254.43
P48739	PIPNB_HUMAN	PITPNB	Phosphatidylinositol transfer protein beta isoform	5	5	15531	13305.5	10563.3	12338.5	16032.5	14443.3	18722.5	26395.8	11808.9	15602.5	17896.1	17264.9	14880	13882.8	10578.8	11846.3	9291.38	16140.1	15001.2	24912.2	13779.7	14952.2
P48960	AGRE5_HUMAN	ADGRE5	Adhesion G protein-coupled receptor E5	2	2	1224.07	1510.81	1520.65	956.794	1039.62	1785.92	1303.53				1096.74	1117.17	952.959	1287.37	1236.61	1380.86	1074.46	1226.35			1536.93
P49005	DPOD2_HUMAN	POLD2	DNA polymerase delta subunit 2	1	1							1897.88				2602.11			2038.92	1311	2364.75		2964.75
P49006	MRP_HUMAN	MARCKSL1	MARCKS-related protein	2	2	2428.68	2670.91	2971.32	2628.01	2986.82	2625.86	3270.56	3889	4726.71	4794.44	4541.25	2032.62	1305.86		2036.07		1835.67	1969.94	2656.15	4600.84	2639.53	3568.09
P49069	CAMLG_HUMAN	CAMLG	Guided entry of tail-anchored proteins factor CAMLG	1	1	3266.73		3502.26				2178.5			2996.92		2843.85	1860.48	3041.77		2259.43	2453.93			4946.63
P49207	RL34_HUMAN	RPL34	60S ribosomal protein L34	7	7	2.28167e+06	3.2378e+06	1.89836e+06	1.90544e+06	1.72451e+06	1.59261e+06	1.17122e+06	3.21765e+06	2.70229e+06	2.6779e+06	2.17507e+06	3.18757e+06	1.70588e+06	2.48426e+06	2.54192e+06	2.33939e+06	1.91389e+06	1.70895e+06	2.65981e+06	3.19667e+06	2.61292e+06	2.96659e+06
P49257	LMAN1_HUMAN	LMAN1	Protein ERGIC-53	11	11	6741.64	5497.06	9289.72	10164.3	7483.71	6142.65	5725.48	11984.7	11834.8	10530.4	15210.7	9273.31	8188.52	21845.5	8189.94	8896.61	8658.09	12369.3	15346.8	27169.8	10507.7	10833.8
P49321	NASP_HUMAN	NASP	Nuclear autoantigenic sperm protein	7	7	2278.26			1365.01	3155.59	4246.54	3485.94	3495.74	2408.77	2496.39	3127.29	1586.48	2707.59	814.996	2142.9	2396.54	2097.26	2057.25	2829.25	3437.93	2519.64	1909.58
P49327	FAS_HUMAN	FASN	Fatty acid synthase	43	43	15147.4	12101.2	12049.3	12529.4	36156.2	34944.9	31999.7	23874	17775.9	16856.4	19001.3	13766.6	16534.1	10122.3	21920.8	25861.5	20077.8	20655.7	19297.8	20278.2	20715.8	17049
P49336	CDK8_HUMAN	CDK8	Cyclin-dependent kinase 8	1	0				2463.86	2370.16		4586.08	2600.97		2191.79	1705.18	1531.62	1874.51		1671.43	1658.8	2071.17			2292.17	3185.77	2349.9
P49354	FNTA_HUMAN	FNTA	Protein farnesyltransferase/geranylgeranyltransferase type-1 subunit alpha	1	1					1285.87	1640.33	1200.54						1067.68				1141.42	1015.67
P49368	TCPG_HUMAN	CCT3	T-complex protein 1 subunit gamma	23	23	65052	74744.6	80346.1	71690.7	57526.6	60495.1	61448.8	83522.1	123891	120636	113669	88091.9	70601.5	66235.2	60118.9	60195.8	59862.3	53309.2	111658	135488	138145	122186
P49406	RM19_HUMAN	MRPL19	39S ribosomal protein L19, mitochondrial	10	10	64878.8	43885.1	55397.6	40595.6	28548.2	26230	25854.8	56521.2	80740.5	76460.7	76089.9	40122	49896.3	40122.6	25669.2	26913.9	40644.3	18972.3	68405.2	47305	88480.7	74813.4
P49411	EFTU_HUMAN	TUFM	Elongation factor Tu, mitochondrial	18	18	13645.6	9548.04	8995.36	8520.46	12340.9	12069.8	11683	18928.1	17562.6	16066	20330.4	9960.11	9689.86	7366.54	8554.8	9625.44	9016.61	9072.79	14564.6	17786	20677.8	20874.2
P49419	AL7A1_HUMAN	ALDH7A1	Alpha-aminoadipic semialdehyde dehydrogenase	2	2						1304.36	1283.79	3079.21			1160.28		1467.5			2214.65	1470.89	1106.06	2340.62	1261.48	2034.61
P49454	CENPF_HUMAN	CENPF	Centromere protein F	30	30	5234.93	4110.04	5027.18	4474.47	5030.13	4210.25	3921.83	5692.22	7569.8	6539.19	6053.31	4442.24	5248.83	4119.41	3548.45	3310.7	3996.95	3664.74	5672.62	6514.28	6207.01	6178.31
P49458	SRP09_HUMAN	SRP9	Signal recognition particle 9 kDa protein	5	5	775006	732337	919868	701236	465760	669581	588108	274283	332617	340288	270388	1.0424e+06	857604	1.10006e+06	665107	867810	660441	676846	525424	674153	485097	480413
P49585	PCY1A_HUMAN	PCYT1A	Choline-phosphate cytidylyltransferase A	5	2	3773.26	4075.28	5780.77	3482.81	4945.91	4253.58	4245.78	6554.81	5866.91	5745.95	5217.68	8127.83	6605.74	6990.54	3758.47	5664.2	5651.08	6097.18	5389.05	8727.34	5324.14	6243.87
P49588	SYAC_HUMAN	AARS1	Alanine--tRNA ligase, cytoplasmic	14	14	4329.34	3088.77	4113.09	2985.67	7034.09	7791.82	8056.25	5140.1	3283.38	4189.3	3995.51	3749.33	5141.63	2506.45	4442.4	5760.6	4320.72	4705.23	4751.75	4439.23	4154.48	3578.23
P49589	SYCC_HUMAN	CARS1	Cysteine--tRNA ligase, cytoplasmic	7	7	11159.1	10831.5	10754.1	9779.49	15072.3	16134.4	16198.8	10201.9	14427.4	16297.3	14346.3	10073.7	10475	9700.18	12157.4	12636.4	10400.4	8937.94	11357.7	8377.4	14690.6	14797.6
P49591	SYSC_HUMAN	SARS1	Serine--tRNA ligase, cytoplasmic	6	6	3173.73	3039.46	1614.87	2112.38	7130.29	8029.52	6651.4	5536.61	5851	4660.89	3892.69	4593.04	5006.07	2755.25	6931.66	7728.39	7031.68	6815.49	6174.4	6013.9	7143.15	4078.33
P49641	MA2A2_HUMAN	MAN2A2	Alpha-mannosidase 2x	4	4				507.896			654.047							925.141			758.014	696.323	1083.51	903.661
P49642	PRI1_HUMAN	PRIM1	DNA primase small subunit	11	11	7014.61	8273.26	8333.55	8053.55	16063.2	17274.2	16596.5	2923.36	4934.02	4038.24	3476.72	6732.42	6161.13	6383.94	12188.3	10538.8	10700.9	10090	4035.58	3445.12	4278.7	4097.05
P49643	PRI2_HUMAN	PRIM2	DNA primase large subunit	8	8	3522.82	4094.61	3829.2	4201.89	8625.91	9783.24	8762.05	1804.25	1918.52	2176.32	2453.05	2921.75	2610.91	2889.23	5937.79	5758.78	3934.7	4386.34	1768.27	1685.99	1751.88	1288.81
P49674	KC1E_HUMAN	CSNK1E	Casein kinase I isoform epsilon	10	5	36029.3	42030.1	42970.8	37804.3	37162.6	40067.8	45416.6	24580.9	36050	30628.4	26685.4	44787	52057.5	42245.7	37588.9	33447.8	43884.6	38267.1	28920.3	32998.8	29135	28043.7
P49711	CTCF_HUMAN	CTCF	Transcriptional repressor CTCF	9	7	32693.4	32488.5	28987.6	33478.9	26958.3	26033.3	25043.8	10426.2	8118.95	8280.66	7712.14	52100.3	30673.2	44849.6	31263.4	26654.3	19467.3	21441.3	10119	11093.4	10164.9	15661.6
P49720	PSB3_HUMAN	PSMB3	Proteasome subunit beta type-3	5	5	14684.8	13488.7	15380.1	9440.51	12338.8	10163.1	14726.2	13227.5	15029.2	9722.91	16601.6	8829.04	7648.63	5563.99	14291	9702.85	16955.9	7383.84	13273.7	5513.54	8752.86	26452.8
P49721	PSB2_HUMAN	PSMB2	Proteasome subunit beta type-2	4	4	7735.84	5749.84	7818.01	6680.36	6986.27	5830.78	5472.02	3894.79	7917.75	3668.62	8115.43	5374.32	4173.5	5261.77	7162.52	9445.09	7038.94	5176.98	4868.52	4686.1	5271.64	8736.74
P49736	MCM2_HUMAN	MCM2	DNA replication licensing factor MCM2	11	11	9443.53	6500.13	6995.29	9250.95	12222.7	12306.1	11859	11486.1	8071.14	11978.1	11362.4	8684.87	10305.3	8664.69	9601.25	11378.1	8971.7	9787.9	12573.7	12207.3	11394.5	9855.6
P49750	YLPM1_HUMAN	YLPM1	YLP motif-containing protein 1	7	7	2300.41	1643.66	2918.28	1896.33	1484.91	2030.76	1532.53	3043.15	1642.36	2661.34	1702.45	1338.8	1973.03	1497.72	1041.47	1720.66	1360.11	972.214	2176.25	1225.46	2256.9	1722.01
P49755	TMEDA_HUMAN	TMED10	Transmembrane emp24 domain-containing protein 10	7	7	34233.5	33557.3	32634.4	38222.1	27573.3	28063.5	28655.7	55246.6	47880.4	45892.7	42917.9	45863.8	44054.1	86724.4	24037.8	33180.1	37757.4	52895.1	42429.1	166412	43428.7	40952.4
P49756	RBM25_HUMAN	RBM25	RNA-binding protein 25	18	18	16793.3	18209.8	14758	13341.6	11077.7	13433.2	12389.9	18704.4	10824.4	11534.5	9188.52	12513.2	12930.5	13320.4	8089.99	11700.5	11060.2	7330.29	14083	10139.6	12113.5	7022.25
P49757	NUMB_HUMAN	NUMB	Protein numb homolog	9	9	10781.2	10275.3	13183.9	9268.04	9543.67	11468.5	10965.2	7699.06	10741.7	11761.3	10200.1	10961.4	12142.9	8728.95	9419.67	7941.11	8065.11	6166.76	12426.9	10145.3	11678.7	10634.8
P49759	CLK1_HUMAN	CLK1	Dual specificity protein kinase CLK1	3	2	4896.45	5142.86	4647.48	5319.34	5627.92	3557.59	3096.94	4567.75	4553.37	4520.15	2758.33	5958.77	4121.86	5077.5	4594.63	5807.68	3417.2	4399.62	1428.67	4770.05	3212.17
P49760	CLK2_HUMAN	CLK2	Dual specificity protein kinase CLK2	1	1	4012.05	4253.41	5305.48	5384.41	4648.25	4805.32	5333.33	4980.85	6003.2	3519.24	3197.88		3004.14		2352.71	3090.54	4229.81	4129.84	2036.56		2848.6	4045.83
P49761	CLK3_HUMAN	CLK3	Dual specificity protein kinase CLK3	5	5	2797.43	2667.3	3637.17	3921.39	3284.28	2808.51	3064.73	1908.45	2042.5	1685.86	1631.57	3543.03	3662.99	3333.75	2329.71	2523	3923.79	2263.57	2652.84	3318.51	2027.57	2169.84
P49768	PSN1_HUMAN	PSEN1	Presenilin-1	2	2		4322.92	3308.82	1978.76	3100.32	2888.42	3119.34	4649.92	3854.57	2989.99	2804.58	4165.07	4493.51	4496.89	1486.51	2163.87	2989.29	2481.63	3803.14	6974.12	2742.8
P49770	EI2BB_HUMAN	EIF2B2	Translation initiation factor eIF-2B subunit beta	13	13	161059	116296	170104	113417	125596	120820	115304	41746.7	42538.2	38319.4	50680.9	162766	171996	138605	120754	114332	195621	106189	80245.4	46316.3	74401.1	85298
P49790	NU153_HUMAN	NUP153	Nuclear pore complex protein Nup153	15	15	12472		13408	11375.3	15539.3	11512.9	11144.8	12817.4	14872.9	10944	10899.3	13004.8	13967.5	14279.5	11924	13614.6	13239.6	12811.3	13753.8	14599.5	14925.9	12529
P49792	RBP2_HUMAN	RANBP2	E3 SUMO-protein ligase RanBP2	48	32	11675	11534.3	11654.7	13281.2	18728.2	14766.5	14770.5	14940.2	13407.8	11388.4	14009.4	14710.9	16904.8	21724.6	19712.7	16779.4	18657.9	21300.2	21651.8	20842.7	15619.7	22166.6
P49810	PSN2_HUMAN	PSEN2	Presenilin-2	2	2			2317.7			3999.77				3929.34	2560.23					1601.72		2882.3		4176.31	4758.08
P49815	TSC2_HUMAN	TSC2	Tuberin	9	9	3616.32	3135.09	3624.69	3204.28	5746.66	5578.65	3693.71	3252.59	4268	2769.43	3478.38	3658.02	3817.53	4372.98	3748.82	4921.54	4528.88	4254.41	3756.01	4626.22	2632.91	3774.25
P49821	NDUV1_HUMAN	NDUFV1	NADH dehydrogenase [ubiquinone] flavoprotein 1, mitochondrial	12	12	18264.6	27347.2	16026.6	31927.3	28132	16922	16455.9	46120.5	30412.8	43985.1	47372.8	28357.9	28176.7	79161.4	20581.9	25757.4	18707.5	48684.6	42455	168516	26064.6	28646.9
P49840	GSK3A_HUMAN	GSK3A	Glycogen synthase kinase-3 alpha	4	2					1872	2134.63	2023.02	703.373			798.193				1765.64	2323.97	1353.03	2072.29	951.504	865.456	699.662
P49841	GSK3B_HUMAN	GSK3B	Glycogen synthase kinase-3 beta	2	2	927.513				722.687								502.453				577.357
P49848	TAF6_HUMAN	TAF6	Transcription initiation factor TFIID subunit 6	20	20	16836.4	19333.3	20355.5	18691.5	27317.7	28789.7	28475.8	6585.29	7729.41	6954.23	5781.63	16396.8	12404.5	16307.2	23363.6	22784.7	17198.3	16124	6344.03	5076.41	6164.18	5035.69
P49903	SPS1_HUMAN	SEPHS1	Selenide, water dikinase 1	2	2	386.32				1193.38	771.93	774.319	865.37	413.261	1317.29	1481.95	1195.51	1435.38			716.54	728.161	588.648	1321.2	1230.52	793.97	1168.76
P49915	GUAA_HUMAN	GMPS	GMP synthase [glutamine-hydrolyzing]	8	8	2697.45	1528.68	3859.63	3496.54	6862.06	7515.6	6602.41	6384.84	3141.03	4335.26	4096.77	3849.64	5051.63		4208.17	5855.11	5047.97	4877.15	4907.31	4863.13	5998.53	4093.51
P49916	DNLI3_HUMAN	LIG3	DNA ligase 3	25	25	27800.3	39111.8	36816.9	40054.9	28616.5	25346.5	31974.7	32045.8	40650.7	43567.7	30132.6	26502.3	22342.5	32446.8	16909.5	12943.4	14508.7	12935.4	26703	24745.9	30395.5	22467.6
P49959	MRE11_HUMAN	MRE11	Double-strand break repair protein MRE11	16	16	21786.5	24663.3	24788.6	17577.3	24599.2	20830.1	22139.5	25414	40782.8	31923.5	20507.5	23031.7	29356.3	20852.9	19222.4	21357.8	26140	17279	24365.4	58189.4	47566.4	24510.8
P50148	GNAQ_HUMAN	GNAQ	Guanine nucleotide-binding protein G(q) subunit alpha	2	2	6832.77	8330.25	4326.93	5537.25	5679.26	2408.19	4297.62	6040.86	10490	8058.4	6449.11	3916.68	4361.66	4232.1	2448.67		3471.5	4717.48	2659.71	6214.05	4169.55	4911.06
P50150	GBG4_HUMAN	GNG4	Guanine nucleotide-binding protein G(I)/G(S)/G(O) subunit gamma-4	1	1		2616.74	2501.26	1748.88			1506.59	2624.89		3118.61	1624.82		1895.41	1596.53	828.733				1577.91	3653.03
P50151	GBG10_HUMAN	GNG10	Guanine nucleotide-binding protein G(I)/G(S)/G(O) subunit gamma-10	1	1	6082.48	4752.44	4943.09	4464.36	5419.14	2459.31	3285.93	9169.09	5096.76	6625.37	4578.83	4188.67	3307.59	6039.4	2695.27		2660.66	3332.06	3176.65	10311.4	2561.31	4198.86
P50213	IDH3A_HUMAN	IDH3A	Isocitrate dehydrogenase [NAD] subunit alpha, mitochondrial	3	3	3533.2	3057.59	3162.04	3115.81	5655.27	6272.99	4528.7	3631.21	3619.83	2966.28	2902.92	2682.71	4347.47	1785.11	3855.7	5606.37	4049.62	4118.88	3849.26	3030.32	2740.41	5357.03
P50395	GDIB_HUMAN	GDI2	Rab GDP dissociation inhibitor beta	8	6	7191.13		5277		9144.49	10017.5	8802.02	4438.58		5269.18	6383.55	5603.26	6186.26	4622.74	10238.9	7890.68	7077.56	7550.1	8544.32	8737.72	4437.57	5509.49
P50402	EMD_HUMAN	EMD	Emerin	11	11	38561.2	37667.9	35570	37524.9	37423.6	29518	33391	49970.8	56387.2	53632.2	62316.6	34915.5	33507.2	54139.1	37158.7	35690.8	41904.2	46186.2	68450.7	73705.6	49359.6	65247.1
P50416	CPT1A_HUMAN	CPT1A	Carnitine O-palmitoyltransferase 1, liver isoform	3	3	3314.53		4503.19	3359.91	4226.74	6578.26	5821.54	2864.69	3006.16	2697.25	3515.81	2515.65	2479.14	2787.12	1825.73	2818.73	3376.36	3728.08		3102.79
P50443	S26A2_HUMAN	SLC26A2	Sulfate transporter	5	5	1912.22		2581.42	1882.46	2689.03	2676.77	1473.51	3192.7	3133.28	2235.93	2682.05	1913.21	1843.42	3723.46	1708.42	1409.31	1546.05	2326.05	2115.93	5222.5	1043.47
P50454	SERPH_HUMAN	SERPINH1	Serpin H1	9	9	8367.31	6411.76	6527.21	4983.05	8113.77	5169.13	5915.22	6433.61	5001.17	3540.35	3818.61	6598.38	5197.46	5970.17	5381.85	6652.89	5012.58	5231.78	5531.19	5369.42	4027.43	5674.78
P50502	F10A1_HUMAN	ST13	Hsc70-interacting protein	5	0	9888.14	6047.59	5406.64	5873.62	16857.5	21050	18969.5	16024.4	19504.7	15896.5	13252.9	8505.06	10042.9	7400.13	14584.5	20271.5	12798.9	16732.8	14877.1	11038.9	15863.2	16318.7
P50542	PEX5_HUMAN	PEX5	Peroxisomal targeting signal 1 receptor	8	8	3614.55	2891.11	3977.35	3041.92	3211.04	4475.83	3328.85	4303.31	2818.3	3857.97	4725.49	2750.78	3141.38	5805.37	2366.97	3061.38	3313.58	3401.86	3437.56	8268.02	3054.93	3148.08
P50548	ERF_HUMAN	ERF	ETS domain-containing transcription factor ERF	2	2	1237.4				2773.97	1377.73	989.46	3218.09	3086.54	1868.05	2014.86	1477.16	1074.51	1714.22	3560.61	3372.32	3105.43	2753.06	2729.82	1323.06	736.965
P50570	DYN2_HUMAN	DNM2	Dynamin-2	12	8	16359.3		16958	14817	21145.5	39078.6	29750.7	21359.6	19157.5	14451.2	15386.9	20350.5	20826	18570.7	27003.1	39611.8	28829.6	29201.2	18642.4	22117.9	20486.7	20005.6
P50579	MAP2_HUMAN	METAP2	Methionine aminopeptidase 2	6	6	20810.6	24842.1	20914.6	15916.1	15656.5	10870.9	9955.03	14078.2	15102	13898	9712.95	15230.9	11956.5	9152.47	8469.38	6455.42	7775.01	6630.19	9850.5	13963.2	14782.9	12697.3
P50613	CDK7_HUMAN	CDK7	Cyclin-dependent kinase 7	7	7	27868.3	30266.5	31157.8	37231.6	25488.1	25777.6	28014.7	20817.3	17221.8	19237.1	24772.7	37418.9	26744.7	25583	20410.9	17495.8	20364.4	26399.6	24875.9	18564.7	30975.4	40337.2
P50748	KNTC1_HUMAN	KNTC1	Kinetochore-associated protein 1	17	17	5449.41	5192.63	5283.05	5822.38	6868.2	7231.6	5912.85	6053.58	6215.24	4659.92	4986.21	3780.41	4096.05	4301.73	3248.32	3518.26	4227.52	4753.69	3646.74	4466.92	3473.39	3213.64
P50750	CDK9_HUMAN	CDK9	Cyclin-dependent kinase 9	4	4	3713.37	2322.21	3773.45		4726.28	3453.43	3912.56	3993.4	3270.72	2799.7	2466.22	3057.04	3683.04	3456.87	2590.27	3832.57	5801.15	3718.82	2923.14	3666.82	2441.53	2613.39
P50851	LRBA_HUMAN	LRBA	Lipopolysaccharide-responsive and beige-like anchor protein	8	6			1986.26	2191.84	2447.97	2172.69	2358.07	2165.07	2700.42	2460.6	2910.22	3401.32	2364.32	2558.33	1905.18	2644.46	2925.03	2464.27	2860.08	3081.21	1912.63	1620.6
P50897	PPT1_HUMAN	PPT1	Palmitoyl-protein thioesterase 1	2	2	4116.75		3207.73		3729.43	4224.28	3008.39		2576.62	3188.31	2009.83	6059.41	3027.17	3586.45	2958.27	4407.83	3147.2	3668.09	4732.3	4086.16	3791	4177.4
P50914	RL14_HUMAN	RPL14	60S ribosomal protein L14	7	7	1.99508e+06	2.45607e+06	1.66982e+06	1.93777e+06	1.3985e+06	1.39831e+06	1.15397e+06	1.07701e+06	775882	720702	507212	1.81634e+06	1.08834e+06	1.35788e+06	1.26349e+06	1.56029e+06	1.08777e+06	1.09074e+06	669532	663225	426129	658970
P50990	TCPQ_HUMAN	CCT8	T-complex protein 1 subunit theta	29	29	78679.1	90061.5	81792.3	68890.6	56150.5	60049.8	51195.9	101581	166562	141115	127436	90178.5	72675.3	73606.4	56548.5	61487	64959.5	49870.7	122631	156112	152352	159949
P50991	TCPD_HUMAN	CCT4	T-complex protein 1 subunit delta	21	21	62958.5	75286.1	81308.5	68406	61801	71641.6	59982.1	77863.8	122270	109618	96130.8	74696.5	59895.6	66166.1	53004	50743.3	53491.3	52263.6	89101.1	110621	107153	107296
P50995	ANX11_HUMAN	ANXA11	Annexin A11	16	15	21972.2	19576.7	12800.8	27316.2	36656.2	18400.3	11091.2	153348	16388.4	36100.3	41800.8	15931.3	14721.1	107812	11462.7	10322.7	9819.74	37753.1	28454	152109	13748.2	3720.59
P51003	PAPOA_HUMAN	PAPOLA	Poly(A) polymerase alpha	5	3					1735.47	1750.65	1479.3	2045.8	1747.44		1467.22	1322.42	1509.28			1320.03	1344.34	1222.64	1881.73		2354.44	2828.76
P51114	FXR1_HUMAN	FXR1	RNA-binding protein FXR1	24	22	50306.8	52695	50583.9	73511.8	53217.1	35020.1	36942.8	75470.5	103950	92088.7	109864	62710	61163.7	66406.5	60360	60558.6	53114	69240.9	110074	115370	120713	162773
P51116	FXR2_HUMAN	FXR2	RNA-binding protein FXR2	18	17	21911	28183.9	28661.3	29206	26409.5	23914.8	24903.8	25596.3	37744.8	34355.1	35704.7	21599.9	25111.5	22470	19861.8	23860.3	27998	25037.7	29436.2	30703.8	30946.1	41139
P51148	RAB5C_HUMAN	RAB5C	Ras-related protein Rab-5C	9	6	27114.3	22400.8	29513.5	23874.6	23209.4	26467.9	22023.9	43056.7	41383.2	40626.2	38136.4	32451.8	33099.8	52551.8	22589	26745.5	27401.6	35348.9	42165.8	87560.9	35307	31803
P51149	RAB7A_HUMAN	RAB7A	Ras-related protein Rab-7a	12	12	40760.3	39273.2	43548.9	35126.5	37004	36881.5	32701.6	56827.8	53421.3	60551.5	45427	50874.4	51033.9	65183.8	29895.6	36472.1	46488.8	41057.2	53759.8	117071	53228.5	47785.3
P51151	RAB9A_HUMAN	RAB9A	Ras-related protein Rab-9A	6	4	7185.93	7809.06	6945.58	5082.13	4869.06	6243.77	4799.8	14996.6	15281.1	13117.9	11013.5	9634.03	8006.09	9919.05	5464.64	5064.42	7084.54	5660.76	12289.1	21259.9	12523.2	14010.7
P51153	RAB13_HUMAN	RAB13	Ras-related protein Rab-13	4	4	3709.43	3018.81	4419.24	3201.81	3094.9	3354.77	3347.14	4953.31	2873.6	4969.36	4619.79	3934.06	4149.47	5918.94	3512.86	3549.35	3605.59	4315.48	3660.93	8117.39	4898.19	3462.5
P51398	RT29_HUMAN	DAP3	28S ribosomal protein S29, mitochondrial	13	13	73347.3	58345.7	76191.6	47903.1	39696	32451.6	28504.4	56129.7	76658.3	77701.1	67243.2	39177.3	49760.1	41441	25931.8	21068.8	44450.2	21304.3	65015	38828.6	72120.9	65070.2
P51523	ZNF84_HUMAN	ZNF84	Zinc finger protein 84	1	1	23410.8	18250.5	11733.2	11041.3	13952.1	9851.36	5345.83				8508.88					11032.7	15774.9	8414.73		9278.23
P51530	DNA2_HUMAN	DNA2	DNA replication ATP-dependent helicase/nuclease DNA2	5	5	3292.14	2921.61	3838.07	2237.32	7511.06	4506.37	5071.98		2410.66	1896.03	2171.37	3310.54	3363.96	2579.27	4887.91	3475.46	5931.03	3610.92		2288.8	2019.09	1961.87
P51531	SMCA2_HUMAN	SMARCA2	Probable global transcription activator SNF2L2	13	13	8180.49	10604.3	13687.8	10411	13201.3	14914.4	19387.6	1729.63	3805.37	2544.68	1744.27	14443	11063.8	11767.2	20143.7	22003.4	15441.7	16365	2481.96	2046.02	3007.37	3233.27
P51532	SMCA4_HUMAN	SMARCA4	Transcription activator BRG1	35	21	68722.8	72074.4	85834.4	65684.3	76060.1	85358.5	89542.8	21457.9	25892	23590.2	17479.2	70959.5	54633.7	56764.4	99840.6	92954.1	74536.8	64456.9	21325	15442.4	19545.9	21737.9
P51553	IDH3G_HUMAN	IDH3G	Isocitrate dehydrogenase [NAD] subunit gamma, mitochondrial	1	1		1795.44			2907.38	2230.36	1536.23	1729.08	1995.51	1347.29	1481.42	781.581			2396.64	1392.17	1194.69	1113.64	963.738		763.648	1360.79
P51570	GALK1_HUMAN	GALK1	Galactokinase	3	3	1262.62		1193.76	1436.42	2664.61	1697.05	1315.56	1841.94	815.805	1267.65	803.778	997.444	2392.8		1721.46	1144.98	2721.09	1517.24	2044.84	1849.14	1740.36	993.521
P51571	SSRD_HUMAN	SSR4	Translocon-associated protein subunit delta	5	5	38200.9	22799	32261.1	38752.2	93942.4	81103.3	112101	29522.7	28716.9	29075.3	30388.3	33298.8	34844.3	96327.1	114844	125909	123354	189866	35082.8	68232	31198.6	33035.6
P51572	BAP31_HUMAN	BCAP31	B-cell receptor-associated protein 31	16	16	31468.3	24640.2	26138.7	34410.1	35340	25946	23145.7	77297.5	60557.7	54300.1	103147	46785.1	34167.7	86829.5	63347.7	39780.3	27343.8	49019	147392	150580	65749	84461.3
P51587	BRCA2_HUMAN	BRCA2	Breast cancer type 2 susceptibility protein	5	5	2189.13				3478.94	3841.07	2049.32		848.827		1228.51	697.216	1676.08			2356.89	2825.44	1550.14	1137.94
P51608	MECP2_HUMAN	MECP2	Methyl-CpG-binding protein 2	17	17	52569.3	57905	61619.1	47568.8	36782.1	29734	32015	15057.9	10602.9	11246.2	10038.5	38711.1	33765.5	44519.1	33908.1	27323.3	25005.5	28254.4	11503.7	10397.1	9781.34	12640.1
P51610	HCFC1_HUMAN	HCFC1	Host cell factor 1	24	24	18928.5	19332.2	29443.5	16891.1	23541	25283	24558.3	15208.6	13462.3	13797.1	11388.9	18585.7	17901.2	16938.5	19869.5	17879.2	14525.8	14116.9	13903	11858.2	13363.7	12661.3
P51617	IRAK1_HUMAN	IRAK1	Interleukin-1 receptor-associated kinase 1	7	7	6986.38	3405.12	5659.1	3958.11	7233.78	7648.08	6595.46	6124.4	3751.32	4972.21	5079.83	3631.91	4234.67	3586.12	7309.2	5506.11	5936.82	4981.39	5071.57	3589.25	3717.44	3475.41
P51636	CAV2_HUMAN	CAV2	Caveolin-2	1	1			1379.93					1048.26	812.63				725.526				483.169			775.987	834.698
P51648	AL3A2_HUMAN	ALDH3A2	Aldehyde dehydrogenase family 3 member A2	10	9	19205.7	22393.4	22746.4	18824.7	23027	30685.7	25587.3	26458.1	27625.8	21396.7	26656.8	26420.8	34370.3	44756.8	33442.7	32581.7	36203.3	32153.1	39808.4	42399.4	24196.4	28509.2
P51649	SSDH_HUMAN	ALDH5A1	Succinate-semialdehyde dehydrogenase, mitochondrial	2	2					1008.82	664.646	2275.12						1012.17		1334.21	1144.17	2074.07	840.362	430.616
P51654	GPC3_HUMAN	GPC3	Glypican-3	6	6	6595.02	5742.03	6674.67	6578.5	3982.52	3494.26	2399.38	4939.23	6330.12	4472.32	4424.83	8099.35	7293.4	9990.83	4354.54	4147.75	3142.36	3096.61	5648.58	6181.89	5353.45	5336.07
P51659	DHB4_HUMAN	HSD17B4	Peroxisomal multifunctional enzyme type 2	22	22	21499.1	19424.2	26564.3	19741.5	20188.4	17698	18610.3	25458	42288.5	44489.9	30150.2	19508.3	23897.7	19926.7	17400.4	16184.8	15703.9	12772.7	30254.6	31429.5	39420.9	30055.1
P51665	PSMD7_HUMAN	PSMD7	26S proteasome non-ATPase regulatory subunit 7	9	9	12293.6	9660.21	12230.1	11651.7	14760.8	13429	14578.1	17772.8	15278.1	16721.8	26973	10599.9	10384.3	12988.1	15084	17126.1	13891.4	12454.3	25866.4	13342.6	17684.5	26819.7
P51784	UBP11_HUMAN	USP11	Ubiquitin carboxyl-terminal hydrolase 11	3	3	1330.04	1769.01	1748.68		7399.15	8387.93	5479.82	3140.49	2290.3	1403.45	1111.9	2281.5	2128.62	1840.49	6935.32	6255.22	4945.37	4258.87	2317.28		843.652	1599.64
P51790	CLCN3_HUMAN	CLCN3	H(+)/Cl(-) exchange transporter 3	7	6	3684.82		2443.27	1580.15	3554.55	1727		4745.72	2805.9	3204.38	3665.9	3028.43	2374.96	5244.33	2087.93		1994.36	2788.33	5640.72	10989.9	4492.65	3273.33
P51795	CLCN5_HUMAN	CLCN5	H(+)/Cl(-) exchange transporter 5	3	3	2152.97	2588.81	1963.8	1786.85	2095.8			1993.48	2428.08	2345.17	1408.02	1883.1	1535.92	3240.7	995.198		1918.23	2475.95	3168.4	4906.04	2833.33	1391.39
P51797	CLCN6_HUMAN	CLCN6	H(+)/Cl(-) exchange transporter 6	5	5			1139.08		805.359	770.228	539.809	1225.27	1173.32	1085.15	1498.75	998.922	915.067	1916.45			687.205	1313.92	1230.48	3526.98	766.958
P51798	CLCN7_HUMAN	CLCN7	H(+)/Cl(-) exchange transporter 7	9	9	6874.77			8450.29	6492.63	6227.59	6774.78	14829.1	12465.4	12319.7	12145.2	7495.58	7230.08	11035.8	5565.61		6386.49	8225.52	13696.2	34823.9	9828.7	10330.8
P51809	VAMP7_HUMAN	VAMP7	Vesicle-associated membrane protein 7	6	6	14183.7	12088.1	14395.1	12108.2	10594.7	10964	9556.97	30564.2	33026	27398.9	25262.2	16382.9	14233.4	20229.9	9474.21	8412.04	10800.7	12585.1	26485.4	47174.2	25022.2	24962
P51812	KS6A3_HUMAN	RPS6KA3	Ribosomal protein S6 kinase alpha-3	6	3	2333				3303.92	4048.58	3738.6	2659.44	2699.47	2187.12	1973.44	2796.08	2966.29	1357.04	4119.26	3689.94	3382.74	3141.48	2074.34	3317.64	2696.25	4045.49
P51858	HDGF_HUMAN	HDGF	Hepatoma-derived growth factor	5	5	2474.22	1965.49	2678.52	1670.31	2634.2	2876.28	2681.56	4572.56	4771.7	5840.62	4826.48	2613.33	3048.85	2940.29	2420.28	3017.58	2418.09	2503.68	4707.34	6735.2	4597.39	6351.68
P51946	CCNH_HUMAN	CCNH	Cyclin-H	6	6	3717.5	3947.86	5732.34	6400.65	3984.78	4559.88	3693.98	3158.06	2319.49	2477.03	3140.37	4493.6	3399.45	4512.05	3514.64	2891.26	3408.49	3935.89	3798.98	2814.14	3642.79	5116.77
P51948	MAT1_HUMAN	MNAT1	CDK-activating kinase assembly factor MAT1	8	8	3621.24	4183.67	6148.78	8020.45	7437.77	6166.98	7047.93	3509.88	3953.97	3112.68	4802.77	5146.23	7189.4	5668.21	5787.59	6256.56	5125.24	5742.7	5988.49	4838.17	7043.31	9683.39
P51955	NEK2_HUMAN	NEK2	Serine/threonine-protein kinase Nek2	5	5	10459.7	6331.91	8788.87	7570.48	6644.35	5553.05	7113.41	4608.02	3903.5	5293.12	3982.57	8244.34	7692.16	8294.95	5074.5	4394.92	4797.51	4908.57	4105.1	4067.21	3059.71	3940.14
P51957	NEK4_HUMAN	NEK4	Serine/threonine-protein kinase Nek4	3	3		4933.97	5140.39	4547.15	12125.6	6607.81	6349.03	3481.2				5322.91	4994.46	3740.73	4957.45	6930.14	5059.51	7584.65		6114.62
P51959	CCNG1_HUMAN	CCNG1	Cyclin-G1	3	3	1775.84	2561.8	1864.7		1706.86	1493.91	1681.53	2697.73	4479.06	2413.78	1998.68	3823.61	2810.88	2738.22	1650.17	1214.05	1583.94	1382.62	4040.98	2784.39	3234.94	3410.56
P51970	NDUA8_HUMAN	NDUFA8	NADH dehydrogenase [ubiquinone] 1 alpha subcomplex subunit 8	5	5	27191.5	41771.2	22870.8	38640.4	31552.4	20760.2	18461.8	67791	61093	54794.1	65370.1	32663.1	35747.7	114070	24053.3	31570.7	26934.8	59316.3	57095.1	204991	43543.2	55859
P51991	ROA3_HUMAN	HNRNPA3	Heterogeneous nuclear ribonucleoprotein A3	15	13	239000	191116	212830	199415	151605	125450	150456	286149	297360	303403	281325	194184	185152	167433	150352	155789	127465	144376	336931	268827	322333	349707
P52209	6PGD_HUMAN	PGD	6-phosphogluconate dehydrogenase, decarboxylating	8	8	20204	17692.9	10857.7	13854.9	52029.7	54160.7	33912.2	29825.3	19739.4	17322.1	25687.5	18461.3	18224.6	9869.18	39558.1	43673	30706.3	32724.8	18275.1	23480.7	25957.9	23381
P52272	HNRPM_HUMAN	HNRNPM	Heterogeneous nuclear ribonucleoprotein M	41	41	499543	474239	547900	399173	169917	233216	208959	445764	657522	649540	599134	441176	444371	411924	188940	233501	288150	191676	529772	572691	662151	687721
P52292	IMA1_HUMAN	KPNA2	Importin subunit alpha-1	14	14	45248.8	49309.4	55705.4	43349.3	74000.7	79966.1	76703.6	46845.8	27558.2	34385.3	38350.5	42607.3	59448.7	30535	53581.4	62682.5	46722.6	45291.1	48222.6	31865	38332	31697.5
P52294	IMA5_HUMAN	KPNA1	Importin subunit alpha-5	3	3	4560.99	3597.69	5580.7	5054.29	6414.77	6218.63	4964.07	2858.71	2958.68	2979.62	3138.57	4214.33	5644.29	3908.27	4463.16	5013.63	4713.95	3945.51	4300.73	3464.44	5026.8	3225.99
P52298	NCBP2_HUMAN	NCBP2	Nuclear cap-binding protein subunit 2	5	5	65422.9	36903.3	41104.9	31261.5	61598.7	44980.5	39444.4	95754.2	124291	98963.8	90200.8	50753.5	46302.5	54489.1	63675.2	72690.8	89594.3	62205.8	109142	95087.2	111355	108216
P52306	GDS1_HUMAN	RAP1GDS1	Rap1 GTPase-GDP dissociation stimulator 1	2	2				1658.89	3703.34	3892.43	3050.68					2262.84		1471.36		1755.38		1691.39
P52429	DGKE_HUMAN	DGKE	Diacylglycerol kinase epsilon	4	4	2673.34	2874.75	3300.92	2670.04	4154.16	4198.08	4204.32				3193.34	4107.17	3116.03	4395.21	4508.7	4892.19	4237.34	4002.6	2868.93	3285.84	3498.23	3294.17
P52434	RPAB3_HUMAN	POLR2H	DNA-directed RNA polymerases I, II, and III subunit RPABC3	3	3	80883.5	64238.1	63191.4	52959.2	47224.2	37132.2	42337.4	21186.9	21825.7	15871.1	17743.3	38705.8	36623.4	49383.6	34419.7	32680.3	43991.2	31290.2	20082.3	15897.5	13848.8	17145.5
P52435;Q9GZM3;Q9H1A7	RPB11_HUMAN;RPB1B_HUMAN;RPB1C_HUMAN	POLR2J;POLR2J2;POLR2J3	DNA-directed RNA polymerase II subunit RPB11-a	2	0	16871		6721.49	7876.71	15043.8	10178.8	5764.32				4623.08	12850.4	10832.8		12600.5	10432.2	17271.7	11963.7	5394.63	8733.33
P52565	GDIR1_HUMAN	ARHGDIA	Rho GDP-dissociation inhibitor 1	4	4	2706.64	3401.31	2843.81	2145.99	3263.85	3026.48	5012.56	7220.7	2511.69	4585.65	4595.89	3739.84	6630.85	2099.89	1384.12	3069.75	2427.05	2427.53	9525.69	8318.74	6786.52	4514.76
P52569	CTR2_HUMAN	SLC7A2	Cationic amino acid transporter 2	1	1							1911.21
P52597	HNRPF_HUMAN	HNRNPF	Heterogeneous nuclear ribonucleoprotein F	7	7	92915.9	65995	62653.4	46599.1	73777.5	44721.3	52478.6	45767.5	72720.6	49273.1	49196	29973.5	49213.4	33645.9	40400.7	40520.1	40434.4	27588.8	50247.1	34924.3	52227.8	52961.9
P52655	TF2AA_HUMAN	GTF2A1	Transcription initiation factor IIA subunit 1	1	1	2043.21	2208.27	2142.01	2503.78	2087.88	4106.29	4353.16	1986.94		1919.44	1656.86	2151.45	1822.94	1318.29	1831.78	2839.52	2546.45	2132.14	1353.61	1181.71	1254.03	2476.12
P52701	MSH6_HUMAN	MSH6	DNA mismatch repair protein Msh6	28	28	19232	17732.6	16905.3	12576.9	37351.8	27957.3	23078.2	14897.3	16451	12609.4	8791.75	14833.2	14483.7	11097.2	23392.8	21651.6	23573.6	15038.5	13645.3	11147.9	9855.53	8582.35
P52732	KIF11_HUMAN	KIF11	Kinesin-like protein KIF11	10	10	4359.43	4364.35	4376.48	3885.99	9096.76	9912.82	7497.04	3833.97	6772.02	5180.24	4454.76	5049.81	5451.67	5376.71	7784.22	7719.19	7715.28	7562.22	6835.86	4736.82	9028.62	8090.2
P52746	ZN142_HUMAN	ZNF142	Zinc finger protein 142	4	4	9187.82	9058.41	7247.62	7271.92	3761.17	6517.52	4118.71	4332.56	3213.94	2926.74	3202.12	8667.29	8919.69	7298.73	4203.26	5029.23	5575.8	3944.26	4427.11	3738.34	3193.74	4741.54
P52756	RBM5_HUMAN	RBM5	RNA-binding protein 5	4	4	7430.64	5687.32	6271.3	5244.59	6082.75	4319.2	5716.43	5569.94	5101.17	6065.05	2691.61	5598.41	6699.92	5262.73	3701.22	5113.92	5357.53	4260	3766.67	3511.98	5162.58	3351.39
P52789	HXK2_HUMAN	HK2	Hexokinase-2	10	8	15134.9	10388.3	9216.84	11347.6	17396	16387.8	14680.3	11048.6	7605.34	8497.3	11440.7	13758.4	12539.8	8219.88	16065.5	15096.1	13430	14906.9	10454	9291.79	10296.7	12429.2
P52815	RM12_HUMAN	MRPL12	39S ribosomal protein L12, mitochondrial	6	6	216922	156692	250728	129899	121297	90354.4	99979.3	203246	276760	302792	303059	149086	161099	174934	106476	110089	174467	114833	284938	238394	352384	291061
P52888	THOP1_HUMAN	THOP1	Thimet oligopeptidase	4	4					7496.45	9234.87	6886.86								7392.09	7395.89	6022.83	6548.78
P52907	CAZA1_HUMAN	CAPZA1	F-actin-capping protein subunit alpha-1	8	6	45477.4	60834.4	47861.9	54516.2	49835	46577.9	44042.4	42361.3	44612	35437.9	38041.8	36081.8	47045	58835	28451.3	37752.6	44641	34425.5	40702.5	49811.2	35218.7	36108.9
P52926	HMGA2_HUMAN	HMGA2	High mobility group protein HMGI-C	1	1	1474.63	1591.22	1069.85	1430.47	909.042	807.308	1463.22				443.97	2168.68	1321.68	1174.5	773.785	923.679	587.476	1675.2			800.216	580.903
P52948	NUP98_HUMAN	NUP98	Nuclear pore complex protein Nup98-Nup96	10	10	2962.52	2290.17	3240.71	2745.11	2878.81	2284.09	2420.38	3575.42	4949.35	4396.18	3879.37	2792.89	2185.45	3480.42	2009.5	2378.16	1986.1	2129.93	4179.32	3763.19	3808.03	6880.23
P53004	BIEA_HUMAN	BLVRA	Biliverdin reductase A	1	1					3354.12	2406.91	3689.96	1178.3	2308.55	1557.35		1425.71				1685.74	1316.61
P53007	TXTP_HUMAN	SLC25A1	Tricarboxylate transport protein, mitochondrial	5	5	1437.44	1536.53	1842.88		2214.11	3163.07	3766.36	1636.46	1892.51	1766.13	2341.16	1738.67	1785.67	3814.14	4692.38	5479.39	3548.57	3112.68	1754.22	5900.56	1281.9	1531.55
P53041	PPP5_HUMAN	PPP5C	Serine/threonine-protein phosphatase 5	1	1					11548	8645.21	8748.62	8091.9		11278.6	14305.4	12825.5	13943.4			9257.42	7896.06	4764.58	18719.4
P53350	PLK1_HUMAN	PLK1	Serine/threonine-protein kinase PLK1	13	13	18794.8	16364.7	23674.1	14231.7	19510.7	18004.2	17992	11918.3	19755.6	19019.4	12448.7	22821.2	27928.3	17461.5	19425.4	21994.8	26767.6	17505.3	12784.9	17185.4	30130.6	21648.1
P53365	ARFP2_HUMAN	ARFIP2	Arfaptin-2	4	4	5717.51	6228.62	6276.92	4378.96	5930.92	3749.3	6625.1	5510.26	6054.83	5912.05	7220.78	8376.06	7282.65	6183.38	3136.99	6040.98	6013.17	4619.21	5469.81	10044.7	9169.34	6678.52
P53367	ARFP1_HUMAN	ARFIP1	Arfaptin-1	7	7	2108.02	2973.22	3564.25	2266.82	2680.96	3334.79	3682.01	3735.36	5239.09	4180.77	3276.25	3849.44	4867.28	4151.96	2260.2	4765.04	4419.65	3348.14	2914.61	7591.24	4218.99	4195.56
P53396	ACLY_HUMAN	ACLY	ATP-citrate synthase	35	35	18301.7	17036.8	20984.2	13809.5	20730.2	22719	22475.7	19965.4	19517.1	18450	18467.8	27618.2	28216.8	19809.5	26086.5	24188.4	19208.5	18575.5	42882.7	38039.7	34853.1	32115
P53582	MAP11_HUMAN	METAP1	Methionine aminopeptidase 1	3	3	6030.32	5899.93	9890.33		7370.16	5332.6	7092.38	10327.1	8874.59	17656.5	6786.03	5300.98	5173.94	4933.42	6107.2	4399.63	4622.36	5054.8	8779.38	8967.76	10782.3	6968.18
P53597	SUCA_HUMAN	SUCLG1	Succinate--CoA ligase [ADP/GDP-forming] subunit alpha, mitochondrial	1	1					5661.27	6537.29	3801.83								3032.91		2783.55	2962.3
P53618	COPB_HUMAN	COPB1	Coatomer subunit beta	30	30	26733.3	23064.4	21232.2	24542.1	31339.1	25405.1	25344	29208.6	30166.7	22604.7	27232	26845.7	23073.5	33040	25851.9	24532.6	24247.1	25080.2	36439.7	39699	19968.5	20631.7
P53621	COPA_HUMAN	COPA	Coatomer subunit alpha	49	49	68168.3	83261.9	81220.7	83383.7	94298.8	88532.5	94773.8	132211	139907	164850	125653	90054.9	84960.1	102384	88034.1	81374.8	103590	80077.2	135747	174010	104650	91251.5
P53634	CATC_HUMAN	CTSC	Dipeptidyl peptidase 1	1	1	997.924	1184.72			1952.26	2304.12	1217.12				1628.26	1010.26	815.637		1353.28	1353.76	1065.13	1091.74	1344.95			1087.61
P53677	AP3M2_HUMAN	AP3M2	AP-3 complex subunit mu-2	1	1		1445.73					970.622		825.256
P53680	AP2S1_HUMAN	AP2S1	AP-2 complex subunit sigma	7	7	24582.4	16218.2	25966.6	19976.9	16708.5	16926.2	19938.5	20174.1	20854.6	26617.3	21545.3	24107.1	22409.1	15407.2	20152.3	14607	21024.4	13888.6	25022.4	24295.6	26939.8	20645.1
P53701	CCHL_HUMAN	HCCS	Holocytochrome c-type synthase	6	6	7808.5	7161.27	7512.32	7219.72	6246.7	7355.92	5618.73	5437.66	7296.25	5943.09	7214.21	7296.64	8505.2	11922.1	6146.96	5357.08	8821.37	7637.04	7009.34	9599.1	6196.12	4437.6
P53803	RPAB4_HUMAN	POLR2K	DNA-directed RNA polymerases I, II, and III subunit RPABC4	1	1			10296.7	5958.5	3496.96		5463.99				2233.23	6043.95	7493.24	3736.86	5183.05	7013.62	6635.17	3857.71
P53804	TTC3_HUMAN	TTC3	E3 ubiquitin-protein ligase TTC3	20	20	15533.2	12834.1	18246.5	13178.3	25492.9	21398.6	24995.5	4016.05	4649.75	5247.7	4800.79	5951.99	8403.32	8026.76	12563.6	12126.2	14355.9	10709.5	3101.26	4118.36	3665.72	4696.72
P53985	MOT1_HUMAN	SLC16A1	Monocarboxylate transporter 1	6	6	67951.7	73554.6	50899.6	62961.9	88183.9	67127.3	57269.6	151204	129093	87153.8	73501	35722	41279.6	65592.2	31721.2	55714.7	52475.4	49607.8	82723.3	288195	44414	31867
P53990	IST1_HUMAN	IST1	IST1 homolog	4	4	1738.08		2151.81	1519.64	1957.08	1312.03	1538.3	2441.33		2504.55	2174.23	1853.05	2189.2	1972.05	1674.48	1735.93	1526.39	1449.85	2971.68	2880.63	2093.87	1377.44
P53992	SC24C_HUMAN	SEC24C	Protein transport protein Sec24C	12	12	5059.93	5641.45	5650.96	5144.47	5049.41	7056.64	6551.32	15179.8	3504.5	8012.52	12349.3	7836.55	11002.3	6354.2	2745.94	5692.72	3523.74	4925.86	10955.6	14105.1	9857.18	8376.26
P53999	TCP4_HUMAN	SUB1	Activated RNA polymerase II transcriptional coactivator p15	7	7	901965	471830	1.3122e+06	94546.8	48524.3	88368.6	95936.8	106725	1.27235e+06	213874	683056	94373.7	59216.6	70236.4	332456	79147.7	41256	37947.7	282227	186013	269313	3.14058e+06
P54098	DPOG1_HUMAN	POLG	DNA polymerase subunit gamma-1	2	2	2962.68	2504.54	3554.73	3837.48	2808.47	3206.71	3283.72		2499.1	2503.21	1721.77	3220.03	1982.27	2492.49	2433.5	2909.75	3237.11	3287.85	1667.75	2147.74		2167.97
P54105	ICLN_HUMAN	CLNS1A	Methylosome subunit pICln	1	1	2586.92	3737.84	2076.65	3267.15	10370.2	19009.7	13369.9	3321.04		1572.11	3048.17	4685.34	5209.32	2114.76	7385.81	11433.1	5654.21	8356.81	3922.11	4971.58	3295.71	2433.55
P54132	BLM_HUMAN	BLM	RecQ-like DNA helicase BLM	21	21	27053.2	33742.6	32212	34634.6	21252.2	21155	21173.1	6381.76	5416.17	5293.93	5871.59	25526.6	23516.1	28220.7	16573.1	19683.2	21613.2	21469.1	5932.44	5911.3	4857.95	6609.07
P54136	SYRC_HUMAN	RARS1	Arginine--tRNA ligase, cytoplasmic	35	35	164764	159574	261360	196713	118438	117068	136014	174876	291633	301557	263667	171651	198920	172651	97724.4	96429.9	138258	114022	201784	270569	275406	320868
P54198	HIRA_HUMAN	HIRA	Protein HIRA	20	20	20899.4	17293.3	28518.5	20066.9	17326.6	14729.9	18810	9396.3	14383.1	11273.1	21322.7	14652.9	14769.3	17248.2	13451.8	11526.2	13550.6	11376.7	11832.8	10453.4	9644.77	17335
P54274	TERF1_HUMAN	TERF1	Telomeric repeat-binding factor 1	3	3	5909.59	5894.94	4513.47	4529.76	5064.12	6229.28	4042.19		4443.84	4866.88	3485.81	7590.65	7415.72	6576.35	6984.42	7279.06	10075.7	6904.6	5024.97	5949.41	7206.81	5899.4
P54289	CA2D1_HUMAN	CACNA2D1	Voltage-dependent calcium channel subunit alpha-2/delta-1	15	13	9975.51	10903.4	10381.1	6640.46	9970.15	8937.7	7641.48	12313.3	22844.2	15995	9840.1	4957.05	4975.11	7897.03	4253.67	4490.5	4468.37	4729.06	6574.63	12390.1	8138.06	4440.27
P54577	SYYC_HUMAN	YARS1	Tyrosine--tRNA ligase, cytoplasmic	8	8	10280.7	6697.15	7232.9	8322.62	15542.3	15950	13545.8	16570.8	12648.9	11766.3	14482.5	8603.7	6882.18	6835.53	9800.45	12571.1	9495.47	10652.5	12238.9	11255.7	11297.7	9923.8
P54578	UBP14_HUMAN	USP14	Ubiquitin carboxyl-terminal hydrolase 14	4	4	1345.47				2480.77	2220.14	2316.18	1634.15	1746.99	1269.66	1817.22	1305	1503.09	1471.36	1599.56	2323.67	1883.35	1748.53	2107.88	2301.32	1940.53	1468.18
P54619	AAKG1_HUMAN	PRKAG1	5'-AMP-activated protein kinase subunit gamma-1	2	2			2984.75				2443.89	1919.88		2544.42	2547.83			2406.69	1356.86	1517.84	2144.81	1951.06	2841.4	2306.21	3350.85	2470.57
P54652	HSP72_HUMAN	HSPA2	Heat shock-related 70 kDa protein 2	7	6	3762.65	2445.26	2832.62	2212.05	4709.66	3787.29	3622.43	2941.37	2577.62	1881.5	2579.39	4431.35	4653.11	3082.17	7370.47	6587.48	5617.17	4607.68	6482.7	2994.27	3965.03	3234.63
P54709	AT1B3_HUMAN	ATP1B3	Sodium/potassium-transporting ATPase subunit beta-3	10	10	32055.1	27404.7	26916.6	27180	48852.6	25181.5	23142.9	66363.1	33914.4	38820.4	31479	32959.4	36658.7	87886.4	23989	33900.5	34985.4	56549	38295.7	189075	28137.8	23170.3
P54725	RD23A_HUMAN	RAD23A	UV excision repair protein RAD23 homolog A	2	2	4922.81	3882.46	2547.24	3598.37	4368.61	4080.92	1790.25	1943.17				3936.9	2269.75	2306.52	2114.32	3333.28	1548.5	2288.63	3007.84			2641.25
P54727	RD23B_HUMAN	RAD23B	UV excision repair protein RAD23 homolog B	7	7	15899.1	18580.5	14539.1	15253	14730.8	18011.9	13845	12469.3	17696.1	9524.3	9017.51	13806.6	8400.61	11516.8	8737.58	11164.5	7355.51	7682.23	7250.85	9155.54	8300.95	7806.92
P54760	EPHB4_HUMAN	EPHB4	Ephrin type-B receptor 4	6	4	3161.92	4447.69	4184.37	4140	3185.14	2858.58	1765.93	4326.27	4138.92	3512.7	2297.47	2453.15	2217.73			773.253	1816.35	2523.26	1827.48	3144.05	1545.52	2308.23
P54762	EPHB1_HUMAN	EPHB1	Ephrin type-B receptor 1	1	1
P54764	EPHA4_HUMAN	EPHA4	Ephrin type-A receptor 4	1	1		2012.13						3406.1	3021.08	2408.81											2404.23
P54819	KAD2_HUMAN	AK2	Adenylate kinase 2, mitochondrial	4	4	2142.35				2808.03	4199.56	3586.57	5717.94	2337.78	5785.82	3055.47	2661.1	2948.97	1422.86	2157.53	3927.58	2502.55	2564.87	4652.19	3787.85	4389.67	4450.38
P54886	P5CS_HUMAN	ALDH18A1	Delta-1-pyrroline-5-carboxylate synthase	17	17	39944.2	30908.3	34408.6	34606.3	34116.4	28537.3	28174.6	67970.9	54924.1	56288.9	79198.7	28652.7	35990.8	39522.8	30848.3	28123.6	28915.5	24521	58424.2	48303.3	58875.7	90553.1
P54920	SNAA_HUMAN	NAPA	Alpha-soluble NSF attachment protein	13	10	27300.7	26790.5	17792.2	23813.3	23483.9	19094.8	16590.4	41693.6	33100.7	30440.9	39838.5	23110.1	18989	46453.7	21515	17313	14334.6	25426.4	47019.1	50324.3	20404	27449.8
P55010	IF5_HUMAN	EIF5	Eukaryotic translation initiation factor 5	14	14	9453.87	6250.59	11984.8	6720.97	61250.6	55494.6	71981.6	35184.2	89397.1	104103	74182.6	6300.97	6467.11	4315.64	57853.6	53525.9	58463.5	42269.4	22119.7	39257.6	40618.4	25538.4
P55011	S12A2_HUMAN	SLC12A2	Solute carrier family 12 member 2	28	27	26204.8	25936.7	24263.2	20814.9	38423.6	22103.2	22154.5	52805.6	44232.7	34035	31776.2	24599.7	23731.6	49368.9	15094.1	18259.3	17660	27248.9	27415.7	103488	20026.2	18460.7
P55036	PSMD4_HUMAN	PSMD4	26S proteasome non-ATPase regulatory subunit 4	6	5	23445.1	20295.6	17894.8	18475.5	26367.4	19447.6	24095	31056.3	30744.3	27824.3	36641.5	18026.4	18826.3	20673.8	21209.2	19397.3	21215.6	18862.6	33989.1	19477.4	25674.5	53292.3
P55039	DRG2_HUMAN	DRG2	Developmentally-regulated GTP-binding protein 2	2	2								3264.06	3984.21		3968.52					1747.23				3660.26	3195.12	3825.16
P55060	XPO2_HUMAN	CSE1L	Exportin-2	31	31	36601.5	57203.9	51071.3	45035.9	52363.8	67399.7	51581.4	54157.2	75554.6	63150.3	52698.2	79365.4	72587.4	73321.9	43044.2	64240.4	69952.8	60519.1	61391.5	120337	62293.2	58009.1
P55061	BI1_HUMAN	TMBIM6	Bax inhibitor 1	4	4	2513.41	4020.34	3851.89	5168.42	5861.93	4691.79	5725.8	7987.93	3482.9	3201.43	4455.66	3116.75	3914.2	8070.03	4399.52	5565.6	5408.57	7283.57	5268.92	7846.57	2253.23	3246.4
P55072	TERA_HUMAN	VCP	Transitional endoplasmic reticulum ATPase	28	28	39927.1	34017.1	38178.3	42211.4	41069.8	43083.6	43892.8	78089.8	65971.8	71007.8	74031.2	40919.8	46089.4	70151.2	40418.7	48815.3	47884.6	53601.2	71978.6	100897	66571.8	59455.4
P55081	MFAP1_HUMAN	MFAP1	Microfibrillar-associated protein 1	3	3	1321.43	1290.16	1811.16		1292.55	1523.67	1581.05	1385.74	1911.63	1969.43	1382.22	936.745	1400.24	1485.06	1714.75	2140.01	2129.22	1711.06	1725.01	1248.73	1146.5	2448.69
P55082	MFAP3_HUMAN	MFAP3	Microfibril-associated glycoprotein 3	2	2	10255.5	13508.3	11997.7	7149.25	3460.32	5141.41	3444.14	19555.4	26547.2	22526.5	15140	8068.1	10141.4	5672.06	2683.65	2011.21	3773.79	2620.21	10242	12078.9	16682.3	16956.1
P55084	ECHB_HUMAN	HADHB	Trifunctional enzyme subunit beta, mitochondrial	20	20	104020	122263	113839	124281	66428.9	61676.6	52319.4	146908	183981	148205	141779	105432	104614	129829	58104.6	49804.4	60631.3	56027.6	144108	145447	123246	143228
P55145	MANF_HUMAN	MANF	Mesencephalic astrocyte-derived neurotrophic factor	1	1
P55196	AFAD_HUMAN	AFDN	Afadin	14	14	4832.21	4680.52	4504.5	4115.9	7196.38	6725.56	6549.59	4298.45	4353.99	3678.25	4120.09	4145	4308.01	3627.32	6368.75	6711.49	6345.16	5649.47	4938	4334.21	5008.31	4961.41
P55197	AF10_HUMAN	MLLT10	Protein AF-10	1	1	2813.24		1587.27		2555.45	2907.3	1519.91							2180.42	1773.01	2724.48	1785.75	1900.6
P55198	AF17_HUMAN	MLLT6	Protein AF-17	1	1					696.665	496.657	652.537					404.282				658.182	871.07	805.849
P55199	ELL_HUMAN	ELL	RNA polymerase II elongation factor ELL	1	1																	1901.97			1166.96
P55209	NP1L1_HUMAN	NAP1L1	Nucleosome assembly protein 1-like 1	9	8	242952	296868	276385	221395	202625	222701	195331	187526	210898	179988	142704	193645	153698	127389	128340	128162	138315	117425	160618	147585	140844	151104
P55265	DSRAD_HUMAN	ADAR	Double-stranded RNA-specific adenosine deaminase	35	35	101252	113568	150627	115104	81493.5	77617.2	96700	81218.8	82244.7	83465.4	75600.8	63255.3	61920.4	73552.1	72457.5	63977.1	57716.1	54851.7	75926	57059.8	73746.7	70383.3
P55316	FOXG1_HUMAN	FOXG1	Forkhead box protein G1	2	2	2086.1				5777.55	2550.64	2138.97	1603.14	2251.39	1692.84	2405.42	2065.55	2430.82		3653.43	2672.13	3306.01	3076.5	1834.36	3021.49	1489.64	1904.09
P55327	TPD52_HUMAN	TPD52	Tumor protein D52	4	4	2532.2		1710.69	1284.75	896.135	1552.61	2290.77	3502.34	3552.24	5434.25	3358.41	1922.31	1515.5	2501.94	1847.95	2065.87	2976.13	2397.24	3975.58	6326.52	4043.11	4602.77
P55735	SEC13_HUMAN	SEC13	Protein SEC13 homolog	4	4	11987.8	7456.7	7582.05	7213.07	7205.96	10199.7	7245.67	20434.2	20134.7	22526.4	21176.8	7919.43	11445	8664.76	7397.92	6254.1	7808.06	8494.07	21510.7	23454.4	19492.6	34526.8
P55769	NH2L1_HUMAN	SNU13	NHP2-like protein 1	3	3	17872.5	17994.4	19620.3	15388.6	8578.87	10839	7171.69	15030	15530.2	12383.8	15111	16482.1	12717	18115.6	9009.32	8090.98	10102.4	10542.9	12808.3	13535.9	17270.5	17821.4
P55786	PSA_HUMAN	NPEPPS	Puromycin-sensitive aminopeptidase	4	0					4514.06	5396.9	5165.68			2635.89		1688.91			4866	3496.09	2006.32	3016.08			1649.23	2502.37
P55795	HNRH2_HUMAN	HNRNPH2	Heterogeneous nuclear ribonucleoprotein H2	5	5	4543.44		5719.32	5156.61	3931.26	3446.68	4194.61	7682.93	8978.78	5161.05	7052.6	3926.25	4102.64	4304.19	6310.91	4305	2454.18	2232.44	7727.1	2929.17	7046.46	4668.56
P55854;P61956;Q6EEV6	SUMO2_HUMAN;SUMO3_HUMAN;SUMO4_HUMAN	SUMO2;SUMO3;SUMO4	Small ubiquitin-related modifier 3	1	0			10941.4					20159.2	15758	15863	24510.8	13668.6	13413.9			10593	9697.09		17074.3	21841.9	16832.6	12137.8
P55884	EIF3B_HUMAN	EIF3B	Eukaryotic translation initiation factor 3 subunit B	40	40	659060	898712	939598	731518	423891	464193	439515	860161	975278	1.07505e+06	1.01798e+06	1.0005e+06	933963	884906	416603	469108	432968	409232	1.2135e+06	1.13569e+06	1.14893e+06	963078
P56134	ATPK_HUMAN	ATP5MF	ATP synthase subunit f, mitochondrial	2	2	24248.1	22584.2	33871.4	46452.5	40424.3	25395.3	33944.9	75140.2	34093.4	28831.2	84031.9	53288	52437.2	214860	64907.9	64816	39229.9	72402.1	100140	229337	30394.7	26894.8
P56179	DLX6_HUMAN	DLX6	Homeobox protein DLX-6	1	1		3318.42		1875.34	3009.67	2949.52	1444.96	3255.36					2595.12	2225.04	1105.07	2349.45	1544.43	2041.2	1712.73
P56181	NDUV3_HUMAN	NDUFV3	NADH dehydrogenase [ubiquinone] flavoprotein 3, mitochondrial	2	2		1654.98			1469.75		417.554	9369.98	7221.56	9104.63	10549.6	3169.53	1479.79	14596.2	2003.36	1944.72	1645.42	8406.75	7392.59	37843.4	5856.48	8184.03
P56182	RRP1_HUMAN	RRP1	Ribosomal RNA processing protein 1 homolog A	19	19	77331.1	79350.1	73823.5	63889.3	86879.9	61854.8	66584.5	27279	23290.6	18377.6	17766.2	66141.1	65327.7	74811.4	66434.3	79148	78881.3	63424.4	30054.7	22832.4	27059.5	32185
P56192	SYMC_HUMAN	MARS1	Methionine--tRNA ligase, cytoplasmic	30	30	187176	182695	281363	201008	115767	121047	134192	178992	265041	264772	250800	168658	176443	190556	95382	91670.9	126174	108761	176788	194660	229179	298484
P56270	MAZ_HUMAN	MAZ	Myc-associated zinc finger protein	2	2	103749	194420	238816	176623	145611	130699	214575	83383.3	59128.3	96991.7	112253	177283	96082.6	179448	140167	114082	72918.9	115215	85689.7	100369	63452.9	59652
P56282	DPOE2_HUMAN	POLE2	DNA polymerase epsilon subunit 2	5	5	1730.72	1372.58	1873.81	962.472	1402.87	1181.7	1390.27	1440.49	1846.23	1829.73	1507.18	1071.02	1532.13	1385.42	1467.22	1418.31	1924.7	1283.52	1806.56	871.029	1502.65	1754.42
P56377	AP1S2_HUMAN	AP1S2	AP-1 complex subunit sigma-2	3	3	1953.41		3379.53	2090.07	2469.71	2701.76	2332.99	3043.83	4500.88	2714.65	2237.4	3297.15	3030.54	2642.98	2822.69	2997.29	3357.28	2206.05	4173.25	3849.17	4756.06	3734.28
P56381;Q5VTU8	AT5EL_HUMAN;ATP5E_HUMAN	ATP5F1E;ATP5F1EP2	ATP synthase subunit epsilon, mitochondrial	1	0				4996.93	3310.37		1582.62		13597.4	10560.7	19133.7		5097.1	13446.4	3993.32	3958.55	3495.35	8169.92		33382.3	10097.2	14497.2
P56385	ATP5I_HUMAN	ATP5ME	ATP synthase subunit e, mitochondrial	5	5	11912.6	5986.74	7137.18	13580.2	10976.7	5018.44	6326.63	24992.1	22545.1	18999.8	26058.4	16429	16168.1	41046.8	11711	14152	14948	28841.8	29490.1	62488.7	18485.7	28062.6
P56537	IF6_HUMAN	EIF6	Eukaryotic translation initiation factor 6	6	6	666603	785450	703061	743723	566579	579493	498001	527280	767137	501971	432685	888398	618561	719628	706153	576278	550566	449275	703417	903351	663375	762548
P56545	CTBP2_HUMAN	CTBP2	C-terminal-binding protein 2	2	2	1348.99		1748.01			1155.41	1513.02	2382.2	1308.58	1889.49	1771.21	1440.92	1879.38	1688.16		1057.37	1430.83		1476.77	1381.77	2176.48	1599.85
P56556	NDUA6_HUMAN	NDUFA6	NADH dehydrogenase [ubiquinone] 1 alpha subcomplex subunit 6	7	7	7951.8	10452.9		9934.04	7495.2	5995.08	7438.48	19186.5	13035.4	16968.9	18684.5	6720.12	8862.66	23854.9	6736.47	7205.91	7174.96	11820.1	13864.6	65219.9	12709.7	10089.8
P56589	PEX3_HUMAN	PEX3	Peroxisomal biogenesis factor 3	3	3	3815.98	4283.39	3782.08	3815.28	4591.35	3348.19	4519.19	3298.62	3922.32	3494.51	4936.4	3203.64	3865.85	6477.1	4994.84	4527.65	3782.54	3231.61	3292.6	4618.24	3478.08	3438.49
P56749	CLD12_HUMAN	CLDN12	Claudin-12	1	1	8962.28		8206.42	6977.12	7277.63	3124.87	3703.89	8130.88	12120.1	8647.62	7079.01	5497.78	6813.81		3979.43	3320.21	3001.91		6726.57	7723.64	6750.25	8342.22
P56937	DHB7_HUMAN	HSD17B7	3-keto-steroid reductase/17-beta-hydroxysteroid dehydrogenase 7	5	5	4729.57	6315.71	6688.29	4935.87	5190.8	5620.16	6056.42	6877.75	4611.07	4974.04	5340.96	9626.79	8831.22	8136.7	6811.38	9130.34	7601.07	8991.79	8777.75	12888	5196.6	6445.49
P57054	PIGP_HUMAN	PIGP	Phosphatidylinositol N-acetylglucosaminyltransferase subunit P	1	1									2038.65		1265.14								2069.53	5414.15		2945.51
P57071	PRD15_HUMAN	PRDM15	PR domain zinc finger protein 15	7	7	9012.35	7189.61	8168.8	8708.84	7568.05	5420.8	5058.63		2698.14	3272.25		6686.86	4675.46	7221.08	5120.91	5466.79	4951.97	4301.98	2923.57	2338.03	2442.95	2694.58
P57076	CF298_HUMAN	CFAP298	Cilia- and flagella-associated protein 298	1	1					2394.63	1311.04	1742.67	2679.41	1741.31	1452.03	2661.15	1650.67	1795.67		1123.68		1497.59		2066.05	2479.76	2090.36
P57081	WDR4_HUMAN	WDR4	tRNA (guanine-N(7)-)-methyltransferase non-catalytic subunit WDR4	1	1					6529.16
P57088	TMM33_HUMAN	TMEM33	Transmembrane protein 33	7	7	13815.2	13704.7	18408.4	16295.4	14822.5	17663.4	18709.6	21053	16598.7	21381	25596.7	18450.6	16467.4	30570.2	18508.1	20169.4	18756	21339.8	25813.1	52053.8	16786	21687
P57105	SYJ2B_HUMAN	SYNJ2BP	Synaptojanin-2-binding protein	3	3	5077.05	3800.17	4482.74	3564.64	6014.83	4405.72	3333.8	8644.17	6972.98	9051.73	5888.86	3730.2	5107.12	6625.7	3698.07	2926.85	5148.31	4314.02	5659.28	12011.9	5329.16	6387.45
P57678	GEMI4_HUMAN	GEMIN4	Gem-associated protein 4	27	27	64108.2	59471.6	74663	63439.5	70310.2	56326.6	62366	62851.7	63277.5	65865.5	78800	55857.1	70535.9	62724.8	46256.8	43815	77013.4	54891.1	76380	115991	68342.6	71847.2
P57740	NU107_HUMAN	NUP107	Nuclear pore complex protein Nup107	13	13	5869.6	4702.79	4973.38	4655.48	8313.05	6892.35	6689.17	4011.22	4796.32	4253.15	5050.29	4066.63	3477.62	4973.98	5303.91	4815.08	6291.04	5502.08	4654.17	5312.16	3423.92	4410.93
P57772	SELB_HUMAN	EEFSEC	Selenocysteine-specific elongation factor	17	17	84574.8	84262.3	81522.5	79677.1	48592.5	48975.1	41634.7	34695.7	39269.3	37408.4	31296.3	94596.1	57726.1	73479.3	42479.4	45240.2	37775.3	32415.7	31672.6	39304	34045.2	35015.6
P57775	FBXW4_HUMAN	FBXW4	F-box/WD repeat-containing protein 4	2	2	13532.5	10367	11039.4	8677.22	7951.57	5634.46	6859.87	5411.97	3652.89	4786.42	5417.92	7228.52	9897.87	7541.63	5648.13	5420.18	7073.86	4793.82	3625.75	5208.76	5213.58	6499.81
P57789	KCNKA_HUMAN	KCNK10	Potassium channel subfamily K member 10	1	1			1326.97	2218.95	1456.18				2429.91							517.039	1154.12
P58004	SESN2_HUMAN	SESN2	Sestrin-2	2	2					2660.27	3220.32	2328.82					1067.43			1555.94	2141.03	4094.82	2617.76		1195.46
P58317	ZN121_HUMAN	ZNF121	Zinc finger protein 121	1	1	3748.7	3993.1	7161.46	5339.86	1962.53	3373.95	3338.56	1964.14	1823.18	1754.11	2422.39	3252.21	3657.02	3959.41	1106.16	1281.61	1756.56	1686	2337.92	1954.99	1962.33	1885.21
P58335	ANTR2_HUMAN	ANTXR2	Anthrax toxin receptor 2	1	1			2652.1			3321.22							2734.62			1854.88	2251.53
P58340	MLF1_HUMAN	MLF1	Myeloid leukemia factor 1	2	2	1254.49	2723.09	1635.15		1858.72	1546.61	1591.57				2298.35		1206.84		1278.46	1589.38	1457.92	1239.84	865.669
P58557	YBEY_HUMAN	YBEY	Endoribonuclease YbeY	1	1									1290.41	951.254	1136.75									673.713
P59768	GBG2_HUMAN	GNG2	Guanine nucleotide-binding protein G(I)/G(S)/G(O) subunit gamma-2	1	1		1894			1379.69			1193.05		2735.09	1730.21			1499.49	1125.71		1131.29	823.649		2310.14		1571.67
P59780	AP3S2_HUMAN	AP3S2	AP-3 complex subunit sigma-2	4	4	7470.36	9775.75	5310.71	5812.85	7076.88	6780.69	6758.24	3141.97	8985.94		2797.83	3680.95	3908.17	3579.18	3763.3	5793.29	4017.3	4837.73	1958.12		2942.59	4842.84
P59923	ZN445_HUMAN	ZNF445	Zinc finger protein 445	5	4	3113.01		3032.87		2375.41		1841.37		2339.61	2189.48	2130.09	1596.35	2383.34	1908.61	1391		1719.98	1663.76	4771.97	3686.88	3121.09	3683.72
P59998	ARPC4_HUMAN	ARPC4	Actin-related protein 2/3 complex subunit 4	4	4	5968.59	6410.71	3749.51	5598.68	4741.87	3224.71	3558.5	17022.3	19976.3	15417.9	13536.5	4881.75	6821.7	11068.7	3709.76	7463.81	9075.92	4411.62	14951.3	22482.5	18248.3	15353.5
P60059	SC61G_HUMAN	SEC61G	Protein transport protein Sec61 subunit gamma	1	1	2067.05		2252.89	2344.53	3946.27	7673.01	4896.93	1221.31			1255.68	3478.05	1997.32	3715.79	21156	12566	11602.6	7208.14	1868.15	2399.82	1908.93	876.704
P60174	TPIS_HUMAN	TPI1	Triosephosphate isomerase	7	7	1854.95		2727.25		4294.56	4701.36	3887.1	2716.88	3096.72	4678.92	3887.34		1280.19	1917.78	3810.86	4012.57	2648.96	3166.61	2256.57	3797.62	4026.86	2072.95
P60228	EIF3E_HUMAN	EIF3E	Eukaryotic translation initiation factor 3 subunit E	26	26	624860	801220	771864	621175	346521	387185	364331	1.05479e+06	1.12371e+06	1.09955e+06	944483	896186	714882	745243	393534	369673	401798	338945	1.17688e+06	1.27839e+06	1.29096e+06	1.03339e+06
P60468	SC61B_HUMAN	SEC61B	Protein transport protein Sec61 subunit beta	3	3	65734.7	53784.3	47409.8	40239.1	89645	125809	133579	33394.5	24288.3	30986	27555.2	49428.8	44590.5	64060.9	149085	164416	189055	135274	40054.5	53258.3	36017.1	37503.1
P60510	PP4C_HUMAN	PPP4C	Serine/threonine-protein phosphatase 4 catalytic subunit	4	4	2369.06	3320.3	2321.02		6939.25	8497.78	8744.66		3066.28	3750.09		1717.88	2936.07	1852.12	7607.22	9338.13	7100.75	5953.78			3338.59
P60660	MYL6_HUMAN	MYL6	Myosin light polypeptide 6	7	6	49603.8	66036.7	46939.1	49547.6	49264.1	52794.4	41380.5	71672.9	155106	108015	119462	31230.6	30317.8	34153.6	31467.5	26991.7	30675.7	26396.4	71072.4	73024.7	106926	129213
P60709;P63261	ACTB_HUMAN;ACTG_HUMAN	ACTB;ACTG1	Actin, cytoplasmic 1	15	0	416865	383261	336014	340912	268226	257945	228938	736652	945330	746972	993953	276466	271367	419491	266142	418063	374277	230855	647222	734214	634015	788029
P60842	IF4A1_HUMAN	EIF4A1	Eukaryotic initiation factor 4A-I	19	12	58230.4	45134.7	47751	38676	73536.9	109237	126375	186895	78144.5	188926	139849	91120.8	110926	39945.3	52287.6	84123	49843.3	47640	243356	181810	244498	122429
P60866	RS20_HUMAN	RPS20	40S ribosomal protein S20	6	6	3.80723e+06	3.88407e+06	4.97545e+06	4.0969e+06	2.45104e+06	2.93916e+06	3.09488e+06	2.75648e+06	2.43086e+06	2.34893e+06	1.75128e+06	3.80147e+06	2.66849e+06	2.84929e+06	2.31497e+06	2.95278e+06	2.14038e+06	2.143e+06	1.82862e+06	2.11242e+06	1.88022e+06	1.81053e+06
P60891	PRPS1_HUMAN	PRPS1	Ribose-phosphate pyrophosphokinase 1	2	1					2277.66	1872.67	2074.32		2169.49	1677.02	2690.89	1237.09	1786.1		1526.35	1950.23	1657.62	1541.1	3531.18	3056.29	3251.88	1931.03
P60900	PSA6_HUMAN	PSMA6	Proteasome subunit alpha type-6	8	8	23168.9	21091.2	18009.4	12874.4	25120.5	16218.5	14176	15571.1	27355	12811.7	23298.1	11550.3	12962.4	8227.12	21611.7	16948.2	26727.7	9643.09	25622.4	9822.71	13116.9	37860.2
P60903	S10AA_HUMAN	S100A10	Protein S100-A10	2	2	4113.97		3147.83	4036.03	4746.06		3026.27	5395.83	3944.97	5565.45	6065.75	2682.59	1285.21	6413.15	2252.46	2861.53	1976.79	2392.39	3934.71	5875.04	4658.34
P60953	CDC42_HUMAN	CDC42	Cell division control protein 42 homolog	2	2	2128.1	2601.61	2285.87	2445.4	2684.04	2825.84	2080.73	709.979	2374.53		2528.54		1600.72	1627.46	2976.45	1877.77	1749.43	1132.21	1672.98	1235.8	1843.24	1652.55
P60981	DEST_HUMAN	DSTN	Destrin	2	2	4202.37		2553.88	3480.22	4621.03	3326.34	2855.22	2657.96	4556.89		2818.44		2474.15	2535.52	4302.27	2446.27	2911.91	3367.15		2893.36	2550.52	3245.26
P61006	RAB8A_HUMAN	RAB8A	Ras-related protein Rab-8A	4	4			1396.33		1376.3	1544.92		1429.36	1197.44		1816.81		1643.71	2302.4	1606.58	1503.32	1578.16	1616.1	1598.55	2137.34
P61009	SPCS3_HUMAN	SPCS3	Signal peptidase complex subunit 3	4	4	4843.62	4915.26	4643.82	5436.22	4662.38	3806.15	4195.5	8194.83	6548.27	5932.39	7429.56	7283.02	6101.75	16439.3	4344.02	5152.79	6474.84	10784.1	8933.42	36601.2	7431.76	6675.07
P61011	SRP54_HUMAN	SRP54	Signal recognition particle subunit SRP54	26	26	84963	44599.5	92643.5	52767.5	233195	195277	236017	56781.8	45854.8	64168.4	40874.1	140588	256198	131275	286855	257910	422619	202729	111652	62376.8	116267	73649.1
P61019	RAB2A_HUMAN	RAB2A	Ras-related protein Rab-2A	7	3	8292.32	7193.16	10022	7142.49	8331.87	9439.05	8763.31	8989.57	9836.41	9425.48	7620.98	11782.5	12087.3	16447.9	8245.81	10322.4	12042.8	12558	8585.88	21605.6	8400.16	7564.75
P61020	RAB5B_HUMAN	RAB5B	Ras-related protein Rab-5B	3	3	1095.3	1141.99	1640.87	1398.54		2412.76	2063.89	3134.18	3366.99	1873.57	1690.29	2289.17	2116.07	4066.88	1752.45	1959.75	1466.76	1556.86	1616.53	3845.46	2042.21	1180.76
P61026	RAB10_HUMAN	RAB10	Ras-related protein Rab-10	6	5	34494.5	32546.6	29961.2	32320.7	37039.7	29369.5	29308.5	29070.6	42650.1	34993.7	31901.1	44020.6	42815.2	49052.2	30149.6	35655.7	39186	38063.7	34412.2	99582.1	32049.9	33330.4
P61077;P62837	UB2D2_HUMAN;UB2D3_HUMAN	UBE2D2;UBE2D3	Ubiquitin-conjugating enzyme E2 D3	1	0			5121.45				1919.91	16846.3	14490.5	18458.3	16581.8		11266.4	10115.9		8034.21	5437.66	7019.28	39464.6	40191.1	21523.4	15417.5
P61081	UBC12_HUMAN	UBE2M	NEDD8-conjugating enzyme Ubc12	2	2	2901.89							4757.93	2967.79	3713.28	3712.86	3726.97	3852.48				2219.77		5744.91	6241.53	5149.37	4016.63
P61086	UBE2K_HUMAN	UBE2K	Ubiquitin-conjugating enzyme E2 K	2	2	1788.98			2794.5	4012.86	6333.43	6357.59	6509.7	2245.96	3849.21	4200.16	3739.47	3601.25	1662.84	3482.45	3788.21	4044.51	4291.04	4977.81	3546.17	3130.47	3489.67
P61088	UBE2N_HUMAN	UBE2N	Ubiquitin-conjugating enzyme E2 N	4	1	5011.78		4139.96	4169.43	7307.5	10673.9	9560.74	9867.37	6398.76	15062.8	12563.1	7574.68	9141.98	4320.34	6251.93	8985	6568.85	7545.68	10935.9	9580.25	12741.2	12852.9
P61106	RAB14_HUMAN	RAB14	Ras-related protein Rab-14	11	10	59182.5	61823.1	78427.7	62160	60554.5	64312.1	54998.6	90318	72239.4	87096.5	62430.7	75829.7	87660.9	107690	50452.8	60417.6	71439	81539.4	87459.6	206897	58360	57062.1
P61129	ZC3H6_HUMAN	ZC3H6	Zinc finger CCCH domain-containing protein 6	2	2						1279.95	1377.97				1182.57	2152.19	1482.32	3913.13	1630.83	3429.56	1791.56	1374.67
P61158	ARP3_HUMAN	ACTR3	Actin-related protein 3	9	7	5383.74	5769.21	4564.41	5527.8	3922.31	3793.7	4259.23	7074.45	12315.6	10364.8	10240.4	4578.1	6816.75	8559.57	5529.1	7849.27	9663.2	5225.75	9230.03	15842.9	13111	8803.59
P61160	ARP2_HUMAN	ACTR2	Actin-related protein 2	7	7	11522.9	13678.8	11026.5	12610.5	11766.6	12464.3	10720.4	12900.7	16936.6	15254.5	17162.3	12388.5	14442	23356.6	11199.3	19125.3	18719.5	12844.3	15223.3	21505	18526.3	13793.9
P61163	ACTZ_HUMAN	ACTR1A	Alpha-centractin	9	5			2901.86			2297.46	3687.68	4693	3667.75	3412.82	5586.21	2963.56	2723.82	3005.73	3010.59	3063.54	1980.47	2691.1	7734.54	6409.12	4208.41	6672.49
P61201	CSN2_HUMAN	COPS2	COP9 signalosome complex subunit 2	6	6					2090.29	2001.2	2354.8	1940.81	1857.81	2404.51	2082.78	2670.91	3236.3		1802.93	1809.19	1865.91	1885.28	2949.23	3081.41	2339.26	2641.95
P61204;P84077	ARF1_HUMAN;ARF3_HUMAN	ARF1;ARF3	ADP-ribosylation factor 3	3	0	6292.38	4192.14	4396.59	4302.63	7871.16	6321.25	7163.75	6901.28	6935.5	8338.65	6790.95	5732.5	7207.91	5871.53	4872.02	5710.85	4621.94	6310.55	8636.99	6188.38	9136.1	8479.39
P61221	ABCE1_HUMAN	ABCE1	ATP-binding cassette sub-family E member 1	26	26	372967	377498	334528	307976	281158	250073	241447	302385	409637	306990	247980	556568	399280	323285	280980	251706	233720	185869	351304	407186	408082	387580
P61224	RAP1B_HUMAN	RAP1B	Ras-related protein Rap-1b	1	0	1613.36		1442.97	1572.65	1317.5	964.249		2054.26	3016.04	3795.86	2082.63	1028.23	1346.07	1914.69	676.087		1229.65	1411.38	2881.92	4652.29	3384.46	2829.04
P61225	RAP2B_HUMAN	RAP2B	Ras-related protein Rap-2b	2	2	2343.74	2850.14	2160.49	1704.11	4209.74	1893.94	1371.42	6186.06	3263.52	3002.6	3411.03	3116.48	2614.57	3315.65	966.057	2079.16	2124.79	2146.3	3730.36	9181.06	4271.02	2346.73
P61244	MAX_HUMAN	MAX	Protein max	3	3			2191.03					2107.54	4032.55	3589.56	2374.67		1909.86		3778.84	5023.85	3281.48	1337.79	1956.39	3014.25	2408.35	3146.03
P61247	RS3A_HUMAN	RPS3A	40S ribosomal protein S3a	27	27	4.59521e+06	4.55274e+06	4.75699e+06	4.33038e+06	2.5038e+06	3.0733e+06	2.94127e+06	4.12583e+06	2.48396e+06	2.61906e+06	2.87112e+06	4.86342e+06	2.80015e+06	4.55569e+06	2.81435e+06	5.10043e+06	2.33685e+06	3.03707e+06	3.71336e+06	3.1576e+06	2.31504e+06	3.01242e+06
P61254	RL26_HUMAN	RPL26	60S ribosomal protein L26	2	2	1.8636e+06	2.51066e+06	1.91905e+06	2.35876e+06	1.17707e+06	1.64153e+06	1.97384e+06	348475	191589	248428	168322	2.29684e+06	1.37551e+06	1.46314e+06	1.24965e+06	1.35419e+06	1.26688e+06	1.04479e+06	169489	252307	193470	170366
P61289	PSME3_HUMAN	PSME3	Proteasome activator complex subunit 3	8	8	24029.8	20582.9	21051.4	15616.2	17540.2	19646.3	19852.6	28734.4	23229.6	23351.2	22637.9	26113	20014.6	16221.9	13698.2	17183.4	16463.4	13753.6	28412.8	24435.3	30622.1	29113.6
P61313	RL15_HUMAN	RPL15	60S ribosomal protein L15	13	13	3.42712e+06	3.09512e+06	3.41729e+06	3.57986e+06	1.98368e+06	3.23939e+06	2.35857e+06	3.74842e+06	3.48128e+06	2.77916e+06	2.47767e+06	4.96047e+06	2.82768e+06	3.13046e+06	3.30037e+06	3.3331e+06	2.65705e+06	2.1085e+06	2.94984e+06	3.84755e+06	2.37655e+06	2.79e+06
P61326;Q96A72	MGN2_HUMAN;MGN_HUMAN	MAGOH;MAGOHB	Protein mago nashi homolog	8	0	51483	63921	72802.8	67160.4	29797.3	38977.1	46384.5	66183.8	90364.5	92003.1	75437.2	61397.9	62145.2	56717.2	29766.2	34114.1	41371.3	32122.5	77120.2	73590.1	77844.9	79253.2
P61353	RL27_HUMAN	RPL27	60S ribosomal protein L27	10	10	5.28143e+06	7.43716e+06	6.50723e+06	6.07387e+06	3.81213e+06	4.71835e+06	3.60659e+06	3.87891e+06	2.66186e+06	2.25097e+06	2.60094e+06	6.15496e+06	3.77669e+06	5.86245e+06	3.8161e+06	4.31041e+06	3.33929e+06	3.02381e+06	3.80036e+06	3.51856e+06	1.83209e+06	2.3136e+06
P61421	VA0D1_HUMAN	ATP6V0D1	V-type proton ATPase subunit d 1	8	8	164401	209994	149332	129763	154992	137220	118666	357312	535062	451684	256193	229825	177338	265206	95350.1	108348	134254	172085	339804	661026	339890	438785
P61513	RL37A_HUMAN	RPL37A	60S ribosomal protein L37a	3	3	892076	973864	1.20547e+06	1.18802e+06	844565	1.13201e+06	1.02224e+06	169229	241872	209554	254792	1.35035e+06	746060	1.29108e+06	879436	1.16786e+06	593633	852554	437647	258577	132933	140296
P61586	RHOA_HUMAN	RHOA	Transforming protein RhoA	1	1							425.499			788.836			815.696		498.748			412.202
P61599	NAA20_HUMAN	NAA20	N-alpha-acetyltransferase 20	1	1	8418.24	4375.75	7619.3	3706.11	6984.31	8289.27	8659.95	5366.87	6759.01	11680.4	4959.3	6403.93	4766.15	2555.26	8514.32	8115.31	8542.4	6861.59	5296.84	3579.29	8922.89	7606.49
P61604	CH10_HUMAN	HSPE1	10 kDa heat shock protein, mitochondrial	5	5	8263.98		8469.06	5329.97	5016	4314.2	4582.74	16160.6	18746.4	22695.1	17735.7	4364.13	6537.25	4929.06	4431.23	4868.93	3110.11	3743.42	18368.2	16203.7	17138	22331.8
P61619	S61A1_HUMAN	SEC61A1	Protein transport protein Sec61 subunit alpha isoform 1	9	5	32328.1	21334.1	23305.5	19232.9	30746.5	46722.3	35736.3	34162.9	31639.9	29286.2	39025.4	29842	24110.3	34692.6	86799.1	65432.8	83484.4	57388	46746.9	59215	48710.8	40647
P61758	PFD3_HUMAN	VBP1	Prefoldin subunit 3	5	5	4289.45		3008.15	3394.67	11168.3	14245.4	11314.5	5904.29	3250.88	5490.46	7022.57	6579.75	5765.98		8841.14	12894	8030.48	8381.58	6207.33	9823.9	9679.91	7563.62
P61764	STXB1_HUMAN	STXBP1	Syntaxin-binding protein 1	7	7		2965.13	2488.31	2291.61	2689.54	2775.06	2053.87	3327.28	3991.56	2927.51	2481.23	3112.82	3732.68	4329.08	2069.15	2686.65	3182.36	2855.77	3292.91	6852.85	4103.53	4082.76
P61769	B2MG_HUMAN	B2M	Beta-2-microglobulin	2	2		9896.9	6421.68						6333.89		2405.35		6791.72	6906.56	3162.7	4758.55	3654.38	4914.17	3437.31	6045.06		3207.98
P61803	DAD1_HUMAN	DAD1	Dolichyl-diphosphooligosaccharide--protein glycosyltransferase subunit DAD1	3	3	26606.3	15579.1	18170.6	11746.9	15156.9	14408.2	14320.3	24833	20408.3	18836	32511	24306.3	25736.1	43282.8	23942.3	31095.8	31151.3	25247.1	47290.3	61437.2	30759.6	38333.6
P61923	COPZ1_HUMAN	COPZ1	Coatomer subunit zeta-1	3	3	7442.67	4913.28	5319.75	4291.48	8667.32	7453.45	5254.81	8432.14	8643.59	9952.09	8979.35	7200.79	6057.06	7472.67	4746.98	7744.99	8551.67	6611.34	11028.3	9466.49	11196.6	10319.4
P61927	RL37_HUMAN	RPL37	60S ribosomal protein L37	1	1	44641.4	88151.9	69813.2	37479.2	85154.3	47539.2	63313.4					79317.2	30616.1	59650.9	38765.6	52689.5	19539.7	32196.5
P61960	UFM1_HUMAN	UFM1	Ubiquitin-fold modifier 1	2	2	15371.2	28341	35219	28076.9	66540.4	128625	123543	15664.2	14311	10614.9	13371	30819.7	24027.6	28693.3	117798	138424	148392	131977	19840	15034.8	16462.4	21270.9
P61962	DCAF7_HUMAN	DCAF7	DDB1- and CUL4-associated factor 7	9	9	8084.71	9292.69	9583.87	7097.63	9596.59	7363.34	10873.3	7317.33	7871.07	7636.57	7876.84	6826.69	8555.43	6915.74	7428.34	8038.86	8897.06	7429.19	11423.3	7247.07	7193.97	11260
P61964	WDR5_HUMAN	WDR5	WD repeat-containing protein 5	4	4	2382.43	2043.15	2308.73	1998.23	4111.53	2861.73	3500.28	1283.1	3131.04	1620.53	1371.87	2374.49	2065.54	1654.45	3216.78	3053.37	2660.96	2223.8	1905.61		1411.83	1972.58
P61966	AP1S1_HUMAN	AP1S1	AP-1 complex subunit sigma-1A	2	2		2225.01	1598.4	1887.72	2915.18	3624.44	3877.77	3540.8	4723.94	4089.01	3800.42	2183.37	3682.22	1802.81	2578.21	2867.98	3391.42	2859.4	3889.8	4335	4458.45	4616.45
P61970	NTF2_HUMAN	NUTF2	Nuclear transport factor 2	2	2							1685.3	3666.27	2518.01	2555.62	3140.03		2327.29							3288.93
P61978	HNRPK_HUMAN	HNRNPK	Heterogeneous nuclear ribonucleoprotein K	17	17	118602	85602.7	89726.4	85107.1	96552.8	105299	112182	260226	87986.6	169548	196901	112222	144097	87161.8	91353.2	112378	68365.8	82613.3	236818	139664	198416	152333
P61981	1433G_HUMAN	YWHAG	14-3-3 protein gamma	5	5	12789.2	13742	9653.84	11378.2	30244.6	24198.8	24994.9	15003	19444.3	11811.2	12228.2	16060.4	20811.2	8670.44	17447.5	17491.9	18852.3	15536.7	26899.5	17713.5	21693.7	19251.7
P62068	UBP46_HUMAN	USP46	Ubiquitin carboxyl-terminal hydrolase 46	3	1	8490.3	4550.77	8020.69	7350.03	7070.67	8281.82	8759.53	4538.05	4702.28	5133.11	3853.45	8382.21	7420.63	6363.4	7756.75	5515.87	8873.71	5299.85	5423.63	4335.36	6293.95	4916.14
P62070	RRAS2_HUMAN	RRAS2	Ras-related protein R-Ras2	5	4	6770.7	6775.48	7326.35	6427.16	5252.6	4829.8	5379.78	8903.44	11789.3	12191.3	7528.28	5179.47	6334.45	7831.66	4321.63	5089.22	5925.58	6613.87	6636.74	11771.2	7386.75	8000.94
P62072	TIM10_HUMAN	TIMM10	Mitochondrial import inner membrane translocase subunit Tim10	1	1				3886.98			599.886	1344.04			1342.89	2830.76	1962.89	2413.82	757.476	1151.86	1098.54	1889.65		1851.75
P62081	RS7_HUMAN	RPS7	40S ribosomal protein S7	16	16	1.27632e+06	1.0201e+06	990668	741060	616276	868814	598389	1.7182e+06	1.05321e+06	790766	983316	1.45068e+06	751415	996352	924958	1.62157e+06	662486	765016	1.22457e+06	1.2796e+06	785282	898061
P62136	PP1A_HUMAN	PPP1CA	Serine/threonine-protein phosphatase PP1-alpha catalytic subunit	7	3	18714	15123.7	24400.3	20740.7	24221.8	19225.8	23133.6	11300.4	21278.8	16575.9	12323	15729.6	17233.1	14464.6	20174.3	17267.3	18800.6	15005.5	16993.7	16376.8	14365.4	14813.7
P62140	PP1B_HUMAN	PPP1CB	Serine/threonine-protein phosphatase PP1-beta catalytic subunit	1	1	7599.6				12126.7	18080.1	12926.9	55751.7	51514.8	78359.6	52266.3	17455.1	12657.7	21966.1	27684.5	23997.8	23070.9	20337.8	70012.8	59391.1	58531.4	52169.3
P62191	PRS4_HUMAN	PSMC1	26S proteasome regulatory subunit 4	19	19	38668.7	26808.9	24756.2	28564.8	35109.4	27473.9	27883.3	41287.6	53091.4	39829.7	58850.1	27883.4	31145.2	29032.6	32630.9	30097.3	37537.2	26147.4	49599.3	32805.5	42528.7	81823.6
P62195	PRS8_HUMAN	PSMC5	26S proteasome regulatory subunit 8	23	22	46136.4	33338.4	29000.6	32775	43699.4	35914.1	34200.7	55958.2	56896.4	51455.6	71529.9	28449	34263.2	32797.9	39842.3	31615.5	41848.1	29061.9	66602.6	42266.4	58378	94133
P62241	RS8_HUMAN	RPS8	40S ribosomal protein S8	11	11	5.54637e+06	6.33778e+06	5.67926e+06	4.90721e+06	4.05828e+06	4.17126e+06	3.5455e+06	2.87649e+06	2.58427e+06	2.50866e+06	2.85322e+06	5.97613e+06	4.36425e+06	5.12696e+06	3.86498e+06	4.82849e+06	3.29664e+06	3.80448e+06	2.99492e+06	3.19556e+06	2.20459e+06	2.29366e+06
P62244	RS15A_HUMAN	RPS15A	40S ribosomal protein S15a	11	11	3.68307e+06	3.17933e+06	3.25873e+06	2.88053e+06	2.28498e+06	2.16261e+06	2.44495e+06	2.79904e+06	2.8306e+06	2.78373e+06	2.54416e+06	3.3585e+06	2.39436e+06	2.79459e+06	3.62423e+06	2.97711e+06	2.36909e+06	2.01378e+06	3.09955e+06	3.02091e+06	2.34325e+06	2.68795e+06
P62249	RS16_HUMAN	RPS16	40S ribosomal protein S16	15	15	1.55869e+06	1.87241e+06	2.64183e+06	2.35403e+06	1.702e+06	1.56154e+06	1.40904e+06	1.82693e+06	1.96661e+06	1.94415e+06	2.27945e+06	2.23674e+06	1.28115e+06	2.04833e+06	2.04111e+06	2.50324e+06	1.31019e+06	1.81917e+06	1.95814e+06	3.09577e+06	1.7182e+06	1.93888e+06
P62258	1433E_HUMAN	YWHAE	14-3-3 protein epsilon	13	11	82990	65684.8	57297.5	57888.8	143064	148233	169398	158577	126577	126646	147922	107384	136548	65138.6	140804	136481	117286	117431	276867	236991	256775	173132
P62263	RS14_HUMAN	RPS14	40S ribosomal protein S14	8	8	5.26142e+06	5.19612e+06	4.79513e+06	4.09384e+06	2.84753e+06	2.78281e+06	2.74194e+06	2.69759e+06	2.71296e+06	2.29632e+06	2.04163e+06	4.01098e+06	2.72151e+06	3.41917e+06	2.95863e+06	3.29039e+06	2.10009e+06	2.36127e+06	2.15527e+06	2.19772e+06	2.01588e+06	2.58904e+06
P62266	RS23_HUMAN	RPS23	40S ribosomal protein S23	7	7	2.94513e+06	2.48064e+06	1.72337e+06	1.79188e+06	1.23851e+06	2.17407e+06	1.23265e+06	1.93108e+06	1.38898e+06	1.26949e+06	1.1328e+06	1.6578e+06	1.32725e+06	1.84501e+06	1.43468e+06	1.33251e+06	1.18826e+06	1.32029e+06	1.20473e+06	1.28058e+06	1.06198e+06	1.5107e+06
P62269	RS18_HUMAN	RPS18	40S ribosomal protein S18	17	17	2.64363e+06	3.49093e+06	2.54327e+06	2.37431e+06	1.9945e+06	2.80446e+06	1.89429e+06	3.3659e+06	3.08262e+06	2.91638e+06	3.03113e+06	3.60998e+06	2.48342e+06	3.57888e+06	3.31338e+06	2.82155e+06	2.29633e+06	2.52438e+06	2.51341e+06	3.49912e+06	2.67137e+06	3.5236e+06
P62273	RS29_HUMAN	RPS29	40S ribosomal protein S29	4	4	331088	839377	2.14337e+06	1.33433e+06	643259	629906	1.49467e+06	232384	322597	520524	238955	1.33554e+06	1.17713e+06	1.17006e+06	997491	2.19072e+06	793774	1.06138e+06	244909	515656	255390	269114
P62277	RS13_HUMAN	RPS13	40S ribosomal protein S13	13	13	2.17342e+06	2.26082e+06	2.61427e+06	2.11381e+06	1.40507e+06	1.78391e+06	1.60147e+06	2.53221e+06	1.95061e+06	1.92171e+06	1.56704e+06	2.45617e+06	1.61093e+06	2.10764e+06	2.04251e+06	2.39173e+06	1.39604e+06	1.69552e+06	2.07612e+06	2.28218e+06	1.37882e+06	1.82414e+06
P62280	RS11_HUMAN	RPS11	40S ribosomal protein S11	13	13	1.66019e+06	2.75844e+06	1.76888e+06	1.50086e+06	1.87157e+06	1.41004e+06	1.03894e+06	5.3226e+06	4.39758e+06	3.36811e+06	3.32833e+06	2.47569e+06	1.42662e+06	2.06681e+06	2.46448e+06	3.00014e+06	1.77064e+06	1.72738e+06	4.26151e+06	4.45841e+06	3.0091e+06	4.27254e+06
P62304	RUXE_HUMAN	SNRPE	Small nuclear ribonucleoprotein E	5	5	30783.8	23815.7	50453.9	33634.2	23266.3	37149.1	40250.2	44459.7	33717.5	50221.3	53768.3	44855.9	54846.6	64882.4	54956.8	39401.5	31929.8	27161.6	64768.2	69825.4	49269.8	40944.2
P62306	RUXF_HUMAN	SNRPF	Small nuclear ribonucleoprotein F	3	3	35348.7	26612.6	33909.6	27283.2	20679.7	26780.9	26600.2	26581.9	27056.6	46946.2	28851.8	21119.3	39735.8	25546.1	13978.6	19026	29832.5	19276	29310.4	37278.2	36356	36331.7
P62310	LSM3_HUMAN	LSM3	U6 snRNA-associated Sm-like protein LSm3	1	1	1158.19	986.178	1199.33	925.064	884.366	952.633	1012.4	1611.13	1856.77	1865.83	1040.1	1221.51	1929.8	1027.63	906.69	869.864	1103.71	883.214	2410.36	1855.98	1778.06	2358.02
P62312	LSM6_HUMAN	LSM6	U6 snRNA-associated Sm-like protein LSm6	1	1									2845.35	2298.78									3861.58	3435.73
P62314	SMD1_HUMAN	SNRPD1	Small nuclear ribonucleoprotein Sm D1	6	6	41608.1	36980.6	36233.1	41645.2	33274.3	28280.6	24688.9	77163.6	76990.1	86047.9	78446.1	32904.7	38408.8	41778.6	27678.2	24884.6	34702.7	27593	94935.2	86727.4	94936.5	99957.9
P62316	SMD2_HUMAN	SNRPD2	Small nuclear ribonucleoprotein Sm D2	5	5	40129.9	29288.3	27660.2	27178.6	23068.3	20134.4	26731.3	169725	170570	198076	159338	51259.9	51856.2	64850.3	51203.7	41139.1	63658.2	33428	199507	232127	246156	213603
P62318	SMD3_HUMAN	SNRPD3	Small nuclear ribonucleoprotein Sm D3	3	3	214480	203843	234223	95262.4	114113	83366.2	94839	316834	270352	285848	186875	264639	219844	276185	143811	134111	183745	111908	321401	341423	385793	299979
P62330	ARF6_HUMAN	ARF6	ADP-ribosylation factor 6	1	1	2611.21	3301.2	1599.65		2335.34	2184.78	1711.8	2251.26		1690.98	1936.64		2393.22	1932.59	1537.7	1391.37	1585.36	1895.67	2486.04	1205.81	2386.03	2943.41
P62333	PRS10_HUMAN	PSMC6	26S proteasome regulatory subunit 10B	12	12	35655.7	23693.8	25850.9	28134.1	38978.3	29070.6	27812.5	51083	46092.3	38511.2	69550.8	26717.4	26573.2	35631.6	42164.4	38194.9	35040.3	23842.2	60959.1	31749.9	38856.2	69163.3
P62341	SELT_HUMAN	SELENOT	Thioredoxin reductase-like selenoprotein T	5	5	3356.87		2150.64	3088.93		2628.5	1522.49	4429.08		2731.39	2832.31	2648.57	2410.19	4677.27	2699.19	2784.68	3207.87	4046.22	3537.92	7515.09	1869.29
P62424	RL7A_HUMAN	RPL7A	60S ribosomal protein L7a	18	18	4.04451e+06	6.77348e+06	6.41594e+06	6.80299e+06	4.41029e+06	4.59775e+06	4.40303e+06	2.64667e+06	2.42235e+06	2.16052e+06	1.97311e+06	6.67047e+06	4.57432e+06	6.58573e+06	3.71253e+06	4.444e+06	3.56359e+06	4.01212e+06	2.26934e+06	2.58342e+06	1.93763e+06	2.57035e+06
P62487	RPB7_HUMAN	POLR2G	DNA-directed RNA polymerase II subunit RPB7	3	3	19152.1	15577.1	13484.7	13500.6	13567.5	15070.1	17759.2	9589.14		9763.74	10113.7	11040.5	11776.3	13012.3	9107.51	9297.92	14250.2	8742.69	9715.58	6635.89	8870.58
P62491	RB11A_HUMAN	RAB11A	Ras-related protein Rab-11A	11	2	27246.7	31628.7	30277.7	26027.6	25034.2	29236.5	23793.4	47356.2	43733	42094.6	40173.9	41783.2	32782.3	48986.6	31283.3	34214.3	36978.6	35468.7	47820.1	92444.5	39211.1	36981.5
P62495	ERF1_HUMAN	ETF1	Eukaryotic peptide chain release factor subunit 1	16	16	34186.1	49594.5	60024.3	62171.2	13903.1	20491.3	17145.9	29051.1	25228.2	24974	25167.6	106801	71637.4	74510.3	26943.3	23535.7	19557.9	19556.9	28312.2	23863.9	27222	28829.7
P62508	ERR3_HUMAN	ESRRG	Estrogen-related receptor gamma	9	8	6812.27	9504.66	7831.72	6900.41	4936.42	5036.06	3411.53	5856.07	12284.8	8847.54	7454.44	7867.73	8366.41	6817.58	3818.51	3934.34	5529.25	4644.47	9997.41	12089.4	13362.4	16230.2
P62699	YPEL5_HUMAN	YPEL5	Protein yippee-like 5	3	3	5081.57	6742.99	5012.31	4964.32	4668.05	3391.28	2558.27	3233.44	7472.72	5556.88	4582.55	4820.9	4078.91	4025.34	2443.58	1913.72	3061	2506.98	5519.06	4658.76	4675.97	5701.12
P62701	RS4X_HUMAN	RPS4X	40S ribosomal protein S4, X isoform	25	13	3.44307e+06	3.57091e+06	3.01757e+06	2.96361e+06	2.31522e+06	2.45654e+06	2.14293e+06	3.13751e+06	3.30327e+06	2.73929e+06	2.4295e+06	3.28155e+06	2.20672e+06	2.57457e+06	3.00386e+06	2.23827e+06	2.09827e+06	1.82656e+06	2.54679e+06	3.1762e+06	2.33591e+06	2.85946e+06
P62745	RHOB_HUMAN	RHOB	Rho-related GTP-binding protein RhoB	3	2	2812.19			1587.27	4448.44	2595.35	4073.67		3050.49	3628.11	2783.26		1941.46	2537.18	2360.36	2945.37	2002.51	3578.94	2121.57	3175.08	2277.01	3866.62
P62750	RL23A_HUMAN	RPL23A	60S ribosomal protein L23a	13	13	3.70504e+06	3.97898e+06	3.70474e+06	3.56859e+06	2.56005e+06	2.78808e+06	2.26108e+06	3.48285e+06	3.8281e+06	3.00981e+06	2.66529e+06	3.2647e+06	2.40751e+06	2.64036e+06	2.50686e+06	3.20318e+06	2.14739e+06	1.91726e+06	2.63908e+06	3.23393e+06	2.88456e+06	3.6945e+06
P62753	RS6_HUMAN	RPS6	40S ribosomal protein S6	15	15	1.81057e+06	2.61223e+06	2.36108e+06	1.56915e+06	1.65114e+06	1.51727e+06	1.72986e+06	1.34414e+06	1.02798e+06	1.21741e+06	1.01245e+06	2.29767e+06	1.60451e+06	1.99687e+06	1.41181e+06	2.23527e+06	1.44888e+06	1.33534e+06	918231	1.1194e+06	1.17019e+06	859846
P62805	H4_HUMAN	H4C16	Histone H4	6	6	143165	158274	144351	147853	161154	156641	137383	104569	108321	98694.9	86066.4	128889	100238	123976	105782	110262	111471	97679.5	112372	67712.9	77501.5	110397
P62820	RAB1A_HUMAN	RAB1A	Ras-related protein Rab-1A	9	4	58716.2	70147.6	62672.2	43194.9	56423.9	48058.1	43905	61174.5	87583.2	71222.8	57896.7	66940.3	67673.2	88497	42919.9	50196.2	60240	60031.2	58113.1	124735	66294.5	59304
P62826	RAN_HUMAN	RAN	GTP-binding nuclear protein Ran	6	6	16657.4	16839.7	18344.1	15582.7	25733.5	28478.6	27331	21885.3	22166.4	26172	24365.2	21664.4	22419.2	21421.9	26358	27365.5	22012.6	28270	36461.3	35128.2	24589.5	21681.5
P62829	RL23_HUMAN	RPL23	60S ribosomal protein L23	12	12	830996	944734	606789	1.11662e+06	761803	654811	647277	713497	872455	460595	645768	833983	549710	876157	854312	706329	479241	521665	660680	713536	626046	892028
P62834	RAP1A_HUMAN	RAP1A	Ras-related protein Rap-1A	4	1	2817.3		4189.5	4843.43	4822.8	2479.05	2555.87	7889.7	8098.51	4553.57	5403.81	2845.66	3534.09	6886.67	3921.99	3524.4	2777.5	3419.54	6985.38	14979.5	5967.69	6431.57
P62841	RS15_HUMAN	RPS15	40S ribosomal protein S15	5	5	1.354e+06	1.26043e+06	1.43563e+06	1.25082e+06	1.06144e+06	1.34951e+06	1.11196e+06	681608	504028	480446	506780	1.42505e+06	1.17582e+06	1.36498e+06	990930	1.10974e+06	708279	813332	587717	485154	424302	396556
P62847	RS24_HUMAN	RPS24	40S ribosomal protein S24	6	6	988353	1.15227e+06	1.85919e+06	1.71191e+06	1.08899e+06	1.29702e+06	1.45744e+06	914122	780338	668693	676978	1.962e+06	1.26671e+06	1.85574e+06	1.54428e+06	1.68522e+06	981119	1.21315e+06	734093	825626	428253	473356
P62851	RS25_HUMAN	RPS25	40S ribosomal protein S25	8	8	3.87332e+06	4.91554e+06	4.5131e+06	3.02765e+06	3.29922e+06	3.1364e+06	1.61741e+06	6.53405e+06	7.17099e+06	5.67587e+06	4.72898e+06	3.36591e+06	3.41988e+06	3.3272e+06	2.58505e+06	3.14738e+06	2.70947e+06	2.1672e+06	6.18148e+06	6.50202e+06	5.67108e+06	7.51785e+06
P62854	RS26_HUMAN	RPS26	40S ribosomal protein S26	3	1	681785	1.13049e+06	683504	114306	414271	101326	283495	2.42243e+06	1.85201e+06	1.7829e+06	711207	403348	74557.4	412181	385425	328986	307824	62877	1.27555e+06	1.54652e+06	1.14766e+06	1.26619e+06
P62857	RS28_HUMAN	RPS28	40S ribosomal protein S28	5	5	579286	461235	452601	212081	180538	185192	299283	157008	147861	145396	114347	196090	142058	345044	127175	576257	104426	130481	108469	83152	70882.6	120716
P62861	RS30_HUMAN	FAU	FAU ubiquitin-like and ribosomal protein S30	4	4	1.75865e+06	4.45855e+06	4.80077e+06	5.25836e+06	4.30204e+06	4.84488e+06	3.54411e+06	1.37718e+06	1.49564e+06	1.20701e+06	824779	4.00747e+06	2.82744e+06	4.32914e+06	2.53267e+06	3.45565e+06	1.67237e+06	2.30624e+06	1.18679e+06	1.2445e+06	658585	1.088e+06
P62873;P62879	GBB1_HUMAN;GBB2_HUMAN	GNB1;GNB2	Guanine nucleotide-binding protein G(I)/G(S)/G(T) subunit beta-1	2	0	13127.7	9867.52	11556.3	8715.15	10708.8	8351.71	11360.2	26159.8	19182.6	24791.5	23392.8	8641.51	8079.01	15401	8805.68	5687.71	7173.69	7841.63	20744.2	35815.8	15060.4	13580
P62875	RPAB5_HUMAN	POLR2L	DNA-directed RNA polymerases I, II, and III subunit RPABC5	3	3	28062.7	11700	12166.5	12909.5	14721.6	9523.65	15119.9	18805.2	20818	17152.3	14921.3	15387.1	15089.8	14925.6	18682	17431.4	22079.6	12841.8	25006.8	19434.7	22936.3	23134.1
P62888	RL30_HUMAN	RPL30	60S ribosomal protein L30	8	8	679049	759219	800697	584687	491145	450964	492699	483321	407795	253614	417960	799627	522588	793364	438215	447931	536449	435969	344491	529605	391864	524369
P62891;Q59GN2	R39L5_HUMAN;RL39_HUMAN	RPL39;RPL39P5	60S ribosomal protein L39	2	0	853391	1.7808e+06	1.89713e+06	1.17144e+06	1.32292e+06	1.33937e+06	1.1631e+06	338189	279237	306984	308158	1.66899e+06	854693	1.89588e+06	1.2807e+06	1.16198e+06	644611	967405	405372	348048	201765	177309
P62899	RL31_HUMAN	RPL31	60S ribosomal protein L31	9	9	1.43708e+06	1.53052e+06	1.03178e+06	833344	682973	590901	315895	4.26348e+06	3.5469e+06	3.27082e+06	3.1387e+06	1.52933e+06	795174	882577	1.02817e+06	827634	967189	817470	3.89523e+06	4.0927e+06	3.29894e+06	3.28107e+06
P62906	RL10A_HUMAN	RPL10A	60S ribosomal protein L10a	9	9	1.60826e+06	1.63959e+06	1.7185e+06	1.7635e+06	1.17133e+06	1.20972e+06	969697	604434	534056	334547	359345	1.50254e+06	998915	996616	874090	1.03012e+06	847650	784751	481259	374153	318571	476229
P62910	RL32_HUMAN	RPL32	60S ribosomal protein L32	11	11	1.96381e+06	2.67344e+06	1.91061e+06	1.98953e+06	1.86386e+06	1.65894e+06	1.38545e+06	1.1816e+06	918015	895919	845123	2.01208e+06	1.51641e+06	1.84423e+06	1.60609e+06	1.49045e+06	1.24555e+06	1.40116e+06	1.11434e+06	1.24695e+06	758863	1.23055e+06
P62913	RL11_HUMAN	RPL11	60S ribosomal protein L11	12	12	3.64862e+06	5.69e+06	5.40808e+06	3.85228e+06	3.19309e+06	3.77003e+06	3.31395e+06	3.32654e+06	3.68344e+06	2.84841e+06	2.9245e+06	4.65019e+06	3.44687e+06	3.93905e+06	2.5891e+06	4.14049e+06	2.92931e+06	2.85099e+06	3.06771e+06	3.65049e+06	2.84536e+06	3.38617e+06
P62917	RL8_HUMAN	RPL8	60S ribosomal protein L8	16	16	2.79102e+06	2.41057e+06	2.446e+06	2.24639e+06	1.56789e+06	1.79326e+06	1.74265e+06	2.30298e+06	1.66212e+06	1.69066e+06	1.52039e+06	2.40096e+06	1.61488e+06	1.68044e+06	1.62688e+06	1.83359e+06	1.38892e+06	1.40992e+06	1.84018e+06	2.05859e+06	1.56706e+06	1.84322e+06
P62937	PPIA_HUMAN	PPIA	Peptidyl-prolyl cis-trans isomerase A	7	6	23642.6	18559.5	22924.5	16588.9	18492.8	20053.1	13896.1	28458.6	39412.1	46387	26288.7	21299.5	20007.7	15310.3	13655.7	15616.1	15513.2	15349.7	22119.4	33356.2	33898.5	37718.7
P62942	FKB1A_HUMAN	FKBP1A	Peptidyl-prolyl cis-trans isomerase FKBP1A	2	2	1382.62		1824.67			1232.85	1578.71	6615.95	10198.5	6712.26	6098.66	1345.43	1767.28	1386.83	2523.4	1330.24	1282.91	1171.24	7152.28	7792.07	6553.18	7574.31
P62979	RS27A_HUMAN	RPS27A	Ubiquitin-40S ribosomal protein S27a	10	1	441683	368331	412016	608334	957605	797362	760255	399485	406382	286362	395672	612860	544238	636757	883564	748481	833125	654613	493527	603215	490896	825953
P62993	GRB2_HUMAN	GRB2	Growth factor receptor-bound protein 2	1	1							1184.57	3292.88	3817.71	3626.01	2382.68							735.787			2349.71
P62995	TRA2B_HUMAN	TRA2B	Transformer-2 protein homolog beta	6	5	92499.6	136363	112851	112551	47834.8	51509	52247.6	113806	190885	126130	123797	72028.8	65951.2	76363	41135.9	29648.6	59979.7	42084.1	112132	103251	152872	162879
P63000	RAC1_HUMAN	RAC1	Ras-related C3 botulinum toxin substrate 1	3	1	2615.24	2449.93	2715.65	2394.99	3335.71	3096.35	3753.74	4685.39	2303.65	3089.38	4080.2	2630.98	2845.45	2929.74	3303.56	2504.15	2882.99	3342.61	4037.64	4539.46	3269.34	2435.85
P63010	AP2B1_HUMAN	AP2B1	AP-2 complex subunit beta	20	12	19647.1	20925.3	36878.5	23994.5	20262.8	21157.6	26386	16564.7	19213	20238.1	18902.5	24191.8	28338.5	18617	20796.7	16371.1	17885.9	13889	21383.6	18892.6	21113.3	18594
P63027	VAMP2_HUMAN	VAMP2	Vesicle-associated membrane protein 2	2	1	20806.2	19769.9	19319.4	22274.3	22415.1	18820.2	22651.2	20492.6	18328	20842	13886.6	23157.6	27975.8	39153.3	11773.4	12101.7	21401.7	23483.1	14580.4	42079.9	14541.2	13254.5
P63096	GNAI1_HUMAN	GNAI1	Guanine nucleotide-binding protein G(i) subunit alpha-1	2	2	4392.25	4680.83	4194.67	3440.43	5073.61	2974.38	3349.68	5298.58	6124.44	6390.97	5050.01	2587.62	2721.96	3394.59	1988.53	2338.38	1937.46	2060.33	2566.61	5865.63	4497.87	3490.34
P63098	CANB1_HUMAN	PPP3R1	Calcineurin subunit B type 1	1	1						1586.81	1635.81			3924.5	2692.18			2017.27			1072.41		3878.94		4201.65	4208.82
P63104	1433Z_HUMAN	YWHAZ	14-3-3 protein zeta/delta	8	7	16958.2	11236.3	12834.7	11376.6	38394.9	39472.1	49261.5	18236.1	17389.5	23482.4	18805.8	14464.3	26656.3	10839.9	26858.6	34392.3	31436.3	31499.7	32776	27382.9	33383.3	27033.9
P63151	2ABA_HUMAN	PPP2R2A	Serine/threonine-protein phosphatase 2A 55 kDa regulatory subunit B alpha isoform	8	5					9004.24	12527.9	10677.8	4401.98	3993.9	3403.71	3062.75	3675.74	3782.19		8806.85	15878.3	9860.9	10268.2	5448.84	3960.31	2955.12	3261.32
P63167	DYL1_HUMAN	DYNLL1	Dynein light chain 1, cytoplasmic	2	1	114454	98541.6	77194.5	60417.5	67455.9	112862	58223.3	73236	66644.8	63376.4	63993.2	109494	102460	86101.2	80375.2	69524.4	90998.3	73246.9	54403.6	61555.6	48141.8	64669
P63172	DYLT1_HUMAN	DYNLT1	Dynein light chain Tctex-type 1	2	2	3301.28	3975.85	5283.57	3608.18	5605.26	5908.04	7522.46	5320.65	2939.28	3959.4	4541.45	13805.2	11258.3	9182.57	10680.7	10670.2	6028.91	5148.09	5198.66	5035.44	2891.95	4235.64
P63173	RL38_HUMAN	RPL38	60S ribosomal protein L38	6	6	2.31586e+06	2.13312e+06	2.40099e+06	2.50976e+06	1.7211e+06	1.80253e+06	1.41318e+06	1.42999e+06	1.37917e+06	1.14066e+06	992689	2.8081e+06	1.74421e+06	1.97649e+06	1.65535e+06	1.97527e+06	1.23755e+06	1.27924e+06	1.35657e+06	1.3096e+06	992115	1.42151e+06
P63208	SKP1_HUMAN	SKP1	S-phase kinase-associated protein 1	5	5	92901.4	85568.1	108803	72833.5	56570	72669.1	61735.3	63726.6	79624.8	79683.5	55885.1	72697.8	75489.7	63201.5	45688.1	54477.1	66963.9	49521.9	65935.5	89094.2	75692.7	88811.2
P63218	GBG5_HUMAN	GNG5	Guanine nucleotide-binding protein G(I)/G(S)/G(O) subunit gamma-5	1	0									10966.7	9199.7									6674.91	13933
P63220	RS21_HUMAN	RPS21	40S ribosomal protein S21	7	7	3.59865e+06	3.78536e+06	5.95726e+06	3.62104e+06	2.58064e+06	3.44873e+06	4.45457e+06	2.19606e+06	1.95664e+06	2.38202e+06	1.83269e+06	4.44396e+06	3.61799e+06	3.60348e+06	2.57617e+06	5.67285e+06	2.64352e+06	2.78012e+06	2.36027e+06	2.91046e+06	1.94661e+06	1.75056e+06
P63241	IF5A1_HUMAN	EIF5A	Eukaryotic translation initiation factor 5A-1	5	2	4904.14	4286.98	6645.25	5878.94	4875.19	3968.31	4116.89	3236.24	7045.72	5376.03	5380.91	3354.79	3992.3		2472.73	3404.64	3058.28	3738.97	3824.73	6024.69	5079.43	5501.14
P63244	RACK1_HUMAN	RACK1	Receptor of activated protein C kinase 1	21	21	2.33648e+06	2.15745e+06	2.86704e+06	2.80932e+06	1.90125e+06	2.07468e+06	1.9842e+06	2.60677e+06	4.02407e+06	3.50182e+06	2.10553e+06	3.77829e+06	2.1458e+06	3.32566e+06	2.58067e+06	2.41939e+06	1.71125e+06	1.90157e+06	4.19884e+06	3.76241e+06	2.85226e+06	3.31913e+06
P63279	UBC9_HUMAN	UBE2I	SUMO-conjugating enzyme UBC9	1	1								2584.32		2144.84	3857.13								3714.23	3880.22	2476.02	5055.44
P67775;P62714	PP2AA_HUMAN;PP2AB_HUMAN	PPP2CA;PPP2CB	Serine/threonine-protein phosphatase 2A catalytic subunit beta isoform	2	0	9290.18	10662.2	9119.21	8323.13	16126.8	15793.8	17204.9	7993.89	8505.67	11200.8	6199.84	8463.6	6671.55	5377.7	15090.1	14868.2	12152.2	16812.3	6999.2	11848.9	9105.96	7986.86
P67809	YBOX1_HUMAN	YBX1	Y-box-binding protein 1	11	11	2.57335e+06	2.67767e+06	2.44734e+06	2.1296e+06	1.0375e+06	1.09459e+06	1.12225e+06	1.5669e+06	1.3729e+06	1.34944e+06	1.42135e+06	1.93407e+06	1.88757e+06	1.73041e+06	731519	929114	1.07526e+06	781566	1.26673e+06	1.36862e+06	1.2118e+06	1.67755e+06
P67812	SC11A_HUMAN	SEC11A	Signal peptidase complex catalytic subunit SEC11A	4	4	10344.9	8991.69	8392.02	11032.5	11046.7	10863.5	8289.98	16482.2	16777.1	13334.3	11424.4	14241.2	11857.8	34830.7	7802.44	10870.6	15517.2	19180.1	13225	68426.4	13508.4	12470.2
P67870	CSK2B_HUMAN	CSNK2B	Casein kinase II subunit beta	6	6	65224.5	90802.6	149288	91073.9	73597.4	74136.6	87224	65996	116871	97136.1	119560	120062	92326.4	91244.1	96977	70221	88730	69111.7	141636	127002	129869	127040
P67936	TPM4_HUMAN	TPM4	Tropomyosin alpha-4 chain	2	1								964.315	1220.81	1586.56	1283.55								1572.24	1137.25	1180.57	1162.84
P68104	EF1A1_HUMAN	EEF1A1	Elongation factor 1-alpha 1	7	0	91735.9	73821	72577	81420.3	223605	188784	188185	158207	152518	146494	179111	117379	94851.6	117741	215066	145514	158621	151620	224153	183815	108850	143532
P68133	ACTS_HUMAN	ACTA1	Actin, alpha skeletal muscle	2	0	345845	476847	322358	471520	305822	381320	325084	193662	204571	285113	441159	240448	326040	408179	238081	389927	274304	317405	186062	167251	264558	304306
P68366	TBA4A_HUMAN	TUBA4A	Tubulin alpha-4A chain	18	3	267684	271407	327077	302912	539655	428396	412750	384211	366262	308830	412706	307222	306016	314868	362120	375857	386981	290417	386257	514903	268158	300226
P68371	TBB4B_HUMAN	TUBB4B	Tubulin beta-4B chain	1	1								188597		60471.7							73435.7		191368
P68400	CSK21_HUMAN	CSNK2A1	Casein kinase II subunit alpha	18	4	127896	125580	186532	132293	102566	88044.3	94739.1	77880.1	139115	115825	104738	124281	120893	91363.4	93370.5	78040.8	95052.4	58213.6	133915	97739.6	155419	197857
P69849;Q5JPE7	NOMO2_HUMAN;NOMO3_HUMAN	NOMO2;NOMO3	BOS complex subunit NOMO3	3	0	2482.13	3186.66	2003.35	2810.04	5677.93	5257.51	5100.11		3273.79	2500.34	2998.7		2316.19	4681.18	4670.34	4580.64	5573.11	5013.49	3393.17	4028.45	2674.97	2450.16
P69905	HBA_HUMAN	HBA2	Hemoglobin subunit alpha	5	4	24913.6	16648.8	23164	22433.8	23421.3	23630.7	22972.9	55768	31731	38213.4	48695.4	36042.8	50465.1	55155.8	34666.4	48724.5	66240.3	37424.9	58284.4	108186	87926.4	57707.9
P78310	CXAR_HUMAN	CXADR	Coxsackievirus and adenovirus receptor	7	7	4663.87	3661.2	3503.74	3577.01	3926	2955.68	2390.18	4167.07	3791.86	3400.53	3770.54	3540.48	3927.45	5369.45	2804.69	4534.44	4180.29	5110.35	3036.34	7342.8	4477.77	3519.47
P78312	F193A_HUMAN	FAM193A	Protein FAM193A	13	13	8655.04	6559.02	8144.88	8261.05	36121.7	44330.4	47153	6195.11		4576.42	8093.18	5812.48	8060.55	5805.19	20454	24285.1	33447.1	20293		4401.42
P78316	NOP14_HUMAN	NOP14	Nucleolar protein 14	21	21	46815.7	44051.6	47132.2	65379.9	36563.1	48108.3	50986.1	21486.1	24483.3	25010	21314.5	53970.2	53560.7	65083.3	35613.7	48955.1	54622.6	52829.7	27314	23662.3	24855.1	26391.9
P78318	IGBP1_HUMAN	IGBP1	Immunoglobulin-binding protein 1	5	4	6120.4		6966.52		17496.3	16904	15086.4	9628.27		6730.64	6482.05	5467.54	6787.36		12562.8	18711.3	13945.4	12230.7	7469.03	7079.15	8056.57
P78332	RBM6_HUMAN	RBM6	RNA-binding protein 6	10	10	5410.52	5555.98	9217.94	6275.64	6023.81	4445.15	6402.14	6641.13	5885.35	8267.01	5446.72	4434.74	4650.76	3941.21	3097.35	3131.41	4052.92	3013.53	3686.26	3238.61	4615.11	4026.52
P78344	IF4G2_HUMAN	EIF4G2	Eukaryotic translation initiation factor 4 gamma 2	37	37	127673	106304	135880	98108.8	84970.2	72685.5	73502.9	107562	106369	122927	99748.2	79808.8	86194.6	66952	65905.2	54521.3	68383.7	53907.3	82038.7	81203.5	102028	95695.6
P78345	RPP38_HUMAN	RPP38	Ribonuclease P protein subunit p38	9	9	30010	25870.6	45279.6	26361.8	29140.5	18825	31926.8	6617.92	7507.82	7678.74	7471.47	15142.6	23881.3	16095.5	19670.3	18616.5	31045.8	13144	7708.86	5851.6	7395.77	6574.13
P78346	RPP30_HUMAN	RPP30	Ribonuclease P protein subunit p30	8	8	59780.7	41547.1	71238.7	64737.8	44843.8	31906.5	48789.8	14187.2	13499.2	13097.6	12790.1	35582.3	48060.4	41275.1	34089.1	40421.2	50893.2	24806.5	14975.6	11391.3	11556.4	12908.1
P78347	GTF2I_HUMAN	GTF2I	General transcription factor II-I	35	34	78499.8	95179.6	98095.7	109878	49805.4	54121.7	51331.9	72995	81947.7	78505.9	99767.4	73317.2	81084	94698.1	38796.2	40545.4	43322	47683	74038	81825.9	70629.2	73269.1
P78356	PI42B_HUMAN	PIP4K2B	Phosphatidylinositol 5-phosphate 4-kinase type-2 beta	1	1	6842.13					5324.87	4042.39			3170.28			2154.64		2964.48	2220.92
P78362	SRPK2_HUMAN	SRPK2	SRSF protein kinase 2	16	16	209889	244724	162583	180345	188112	168914	136604	125217	117636	96972.5	109037	191987	113200	127398	118320	85999.3	74037.6	73527.4	97485.5	103524	80332.6	84473.6
P78364	PHC1_HUMAN	PHC1	Polyhomeotic-like protein 1	1	1						1315.54	1739.25								409.927	686.377	836.635
P78368	KC1G2_HUMAN	CSNK1G2	Casein kinase I isoform gamma-2	2	2	5297.46	2150.98	3153.71						2024.5	2621.18	2129.36		2215.7	2273.35		1614.41			2121.02
P78371	TCPB_HUMAN	CCT2	T-complex protein 1 subunit beta	27	27	63444.9	74553.9	73496.4	66859.7	54738.8	59949.8	46959.7	84035.3	142695	110281	118007	77217.6	60247.8	66065	54925.1	46210.3	51845.8	41843.9	107504	137944	128085	137039
P78381	S35A2_HUMAN	SLC35A2	UDP-galactose translocator	1	1											2104.75	6100.94	2771.49	5242.2			3187.21			2132.07
P78383	S35B1_HUMAN	SLC35B1	Solute carrier family 35 member B1	1	1			434.617			703.045							779.156			448.778		993.422		3479.29
P78395	PRAME_HUMAN	PRAME	Melanoma antigen preferentially expressed in tumors	4	4	1892.87		2389.4		3866.16	4735.17	4698.89				1019.23		1917.64	1611.65	4679.29	5284.28	3399.8	3002.55	1065.86		713.08	608.561
P78406	RAE1L_HUMAN	RAE1	mRNA export factor RAE1	8	8	45347.8	42955.1	56140.2	46821.9	32639	33236.4	33398	24644.9	30962.8	24814.8	39318.5	35960.1	33799.8	39903.2	29691	27936.5	28256	31753.5	30962.9	28888.9	25954.8	31418.3
P78417	GSTO1_HUMAN	GSTO1	Glutathione S-transferase omega-1	1	1					1875	3122.52	2262.64	1704.04			803.386		741.77		2734.2	2148.09	803.26	2015.28	505.203
P78527	PRKDC_HUMAN	PRKDC	DNA-dependent protein kinase catalytic subunit	139	139	98987.6	92745.3	84818.5	118440	97815.8	84340	78352.2	140044	143295	108268	186390	105313	92603.5	155182	110350	91145.1	92294.5	116173	182821	155355	89304.8	160439
P78536	ADA17_HUMAN	ADAM17	Disintegrin and metalloproteinase domain-containing protein 17	3	3	2739.73	2382.57		2403.41	5196.42	5200.15	4111.48	1983.19	2065.24		2069.33	2197.59		1943.97	3434.13	2092.25	2895.47	2546.43				1719.19
P78540	ARGI2_HUMAN	ARG2	Arginase-2, mitochondrial	1	1					1723.59	1699.37	2499.68								1557.86	1655.55	2056.07	1628.43
P78549	NTH_HUMAN	NTHL1	Endonuclease III-like protein 1	5	5	4936.1	11004.2	10793.8	6594.91	8523.28	9542.16	13346.1	4867.76	6337.42	8287.32	5103.28	6117.24	5345.75	4071.5	4900.89	3334.22	3912.75	3816.45	4215.67	4578.9	2994.79	4148.75
P78552	I13R1_HUMAN	IL13RA1	Interleukin-13 receptor subunit alpha-1	2	2	2667.39	3843.06	3101.58	2844.64	1872.33		1124.29	6910.59	6544.13	4668.06	3093.04	2491.57	2047.66	2211.56		1141.17	1718.53			3023.44	1605.83	1971.32
P78559	MAP1A_HUMAN	MAP1A	Microtubule-associated protein 1A	35	34	17754.8	23310.2	29303.3	23500	20684.7	19561.8	20410	20226.3	26165.1	25594.6	21349.4	19539.6	17251.6	16049.2	12463.5	11935	12987.5	11633.8	16615.7	22616.7	21821.7	18438.6
P78563	RED1_HUMAN	ADARB1	Double-stranded RNA-specific editase 1	10	10	8892.76	9580.88	13204.1	11373.8	9213.87	8926.81	12057.3	2704.65	2844.85	2184.39	2558.29	5689.83	5390.08	7182.37	5750.33	5059.32	4811.6	4580.93	2465	2038.04	1813.99	1998.82
P79522	PRR3_HUMAN	PRR3	Proline-rich protein 3	1	1											499.913			1422.73	1310.31	1421.95			1272.57
P80723	BASP1_HUMAN	BASP1	Brain acid soluble protein 1	3	3									846.025	772.572	697.423		542.253	1728.64				761.84	624.843	2216.09	825.998	848.005
P81605	DCD_HUMAN	DCD	Dermcidin	3	3	17086.7	8173.74	6833.8	5264.99				8361.28	5849.02	12562.7	6412.55	4994.46	3758.55	8219.14	5089.4	2590.15	3537.95	4029.43	28665.4	4403.96	14917	9611.05
P81877;Q9BWG4;Q9BWW4	SSBP2_HUMAN;SSBP3_HUMAN;SSBP4_HUMAN	SSBP2;SSBP3;SSBP4	Single-stranded DNA-binding protein 2	1	0	4496.34									6607.32						8323.58		13051.7			12116.6
P82650	RT22_HUMAN	MRPS22	28S ribosomal protein S22, mitochondrial	19	19	174784	156804	180573	119095	87680.4	77527.9	78851.9	105631	125861	132535	122365	105280	125420	106300	62810.9	58529.7	107529	54933.6	107162	95333.8	136416	112308
P82663	RT25_HUMAN	MRPS25	28S ribosomal protein S25, mitochondrial	7	7	30865	30691.6	38273.1	24167.9	25408.4	26957	24917.8	29219.4	40573.7	43166.4	43398.6	30010.8	26200.8	29571	19522.6	18935.2	24634.4	16565.4	45501.5	32641.1	37585.3	41164.8
P82664	RT10_HUMAN	MRPS10	28S ribosomal protein S10, mitochondrial	9	9	45369.8	31971	44762.7	23618.2	22886.9	15002.2	14171	39203.2	48806.7	34955.3	40450.2	19600.6	27434.9	25610.7	15745.5	12348.6	26549.2	12995.9	35656.9	21898.5	40305.7	46824
P82673	RT35_HUMAN	MRPS35	28S ribosomal protein S35, mitochondrial	10	10	26455.5	22415.1	29698.2	18983.5	15363.6	11822	13550.7	24328	36176.8	36144.4	43292.2	14008.7	19865.8	20696	10525.1	9642.74	17697.9	9239.36	30529.4	22264.6	34938.9	28850
P82675	RT05_HUMAN	MRPS5	28S ribosomal protein S5, mitochondrial	15	15	41224.9	26297.2	35924.6	20911.2	17876.7	22965.8	17769.9	46669.5	53659.8	70212.4	68202.1	22981.7	28707.2	27012.2	14703	16393.6	27989	14362.9	59154	48846.7	69687.6	49858.9
P82909	KGD4_HUMAN	MRPS36	Alpha-ketoglutarate dehydrogenase component 4	3	3	1607.5	2121.66	1486.19	1059.93	1332.62	1057.8	1443	2057.29	3084.02	1695.48	1772.09		755.303	1002.43	865.237	851.336	975.797	752.896	2577.94	1334.43	1319.14
P82912	RT11_HUMAN	MRPS11	28S ribosomal protein S11, mitochondrial	5	5	45259.1	37054.5	52776.5	25933.8	30841.5	21965.9	20543.3	54727.7	67375.2	71857.6	78206.1	36025.5	34370.5	36260.6	21517.9	22976.3	35621.3	15552.9	70962.5	49207.8	57482.7	74087
P82914	RT15_HUMAN	MRPS15	28S ribosomal protein S15, mitochondrial	11	11	42692.2	29550.8	33556.8	27272.4	26132.4	22148	28184	40992.7	58112.9	63601.4	63303.4	21261.7	28790.3	25639.2	20787.4	22945.1	34728.3	22941.6	52941.6	42158.7	72067.4	54172.6
P82921	RT21_HUMAN	MRPS21	28S ribosomal protein S21, mitochondrial	3	3	96770.2	88414.8	98788.4	46093.7	42935.6	44231.6	39787.2	56171.9	61034.3	68558.1	72225.5	47060.9	74402.3	53901.8	31764.2	30904.6	62857.6	31472	57336.3	45554.4	87455.7	72933.9
P82930	RT34_HUMAN	MRPS34	28S ribosomal protein S34, mitochondrial	11	11	118066	128850	130054	100458	70427.4	65822.1	68349.8	80547.7	95015.4	94233.3	103857	88599.1	79720.8	78700	54850.7	52372.4	62439.3	41244.9	95481.6	70356.5	92137	87168.5
P82932	RT06_HUMAN	MRPS6	28S ribosomal protein S6, mitochondrial	6	6	19540.4	20336.8	21701.7	14464.9	10598.9	8624.88	9746.81	23692.3	38960	41123.4	37702	12287.7	11428	10986.3	8697.03	7612.93	15429.4	7622.21	30787.3	24165.4	35557.3	33524.3
P82933	RT09_HUMAN	MRPS9	28S ribosomal protein S9, mitochondrial	18	18	83324.3	122926	154664	104597	77988.9	94702.9	92139.9	62262	85959.2	91686.4	95098.4	73752.4	79158.4	84498.6	77468.7	72962.9	70196.9	49697.2	78098.1	54212.7	71454.2	61371.1
P82970	HMGN5_HUMAN	HMGN5	High mobility group nucleosome-binding domain-containing protein 5	3	3	5492.84	8433.62	10863.8	6850.24	7739.53	3350.37	3527.01	4522.47	4818.45	6337.05	9118.2	5255.95	7202.83	7343.08		3137.68	7585.08	6137.36	3529.01	6341.39	4561.75	5073.8
P82979	SARNP_HUMAN	SARNP	SAP domain-containing ribonucleoprotein	6	6	21561.8	20425.2	23480.9	29190.6	18041.2	11774.7	17652.1	25541.1	29498.1	39037.4	43819.5	10976	26244.1	23951.9	13473.6	13084.6	13573.2	18776.6	32908.2	24440.2	39253.6	55592.4
P83111	LACTB_HUMAN	LACTB	Serine beta-lactamase-like protein LACTB, mitochondrial	9	9	11145.7	8996.29	10115.5	8378.38	9721.6	6811.08	8192.2	3158.12	3483.39	3126.86	3433.06	7488.64	10490.8	8317.03	7483.32	7477.61	13575.8	6289.22	3236.41	4396.48	4280.36	4838.81
P83369	LSM11_HUMAN	LSM11	U7 snRNA-associated Sm-like protein LSm11	3	3	5637.08	4491.89	7715.06	6025.25	6177.03	6715.3	7778.59	2796.26	3001.39	2685.65	4495.78	6434.44	8429.73	5484.07	7852.53	5878.65	9306.22	6572.49	5457	4659.25	4867.24	6045.17
P83436	COG7_HUMAN	COG7	Conserved oligomeric Golgi complex subunit 7	6	6		6158.9		6238.81	8918.77	8950.47	8384.86	6356.96	6933.82	4809.05	7803.13	8226.53	7734.24	8342.76	5752.22	6285.15	7303.47	7709.22	7207.77	7517.21	4069.2	4652.96
P83731	RL24_HUMAN	RPL24	60S ribosomal protein L24	8	8	2.09191e+06	2.08037e+06	2.50606e+06	2.18824e+06	1.81091e+06	1.74912e+06	1.49618e+06	1.22399e+06	988993	1.07974e+06	1.18648e+06	2.24815e+06	1.84422e+06	2.20514e+06	1.92137e+06	2.19036e+06	1.39358e+06	1.55549e+06	1.49813e+06	1.12627e+06	773698	982178
P83876	TXN4A_HUMAN	TXNL4A	Thioredoxin-like protein 4A	2	2	15447.7	16840.7	9973.91	12940.2	7998.61	11800.3	12424.3	13741.6	9822.35	15448.5	10123.5	15286.6	22136.9	8318.09	7196.37	9641.06	9717.39	9453.59	22952.5	21230.6	27312.4	21365
P83881	RL36A_HUMAN	RPL36A	60S ribosomal protein L36a	6	2	2.24781e+06	3.45738e+06	2.89176e+06	2.38226e+06	1.7868e+06	2.42709e+06	2.32396e+06	1.03254e+06	1.03682e+06	809957	677464	3.37195e+06	1.75706e+06	2.43767e+06	2.50976e+06	2.16524e+06	1.60255e+06	1.84915e+06	726073	1.03679e+06	869484	899547
P84085	ARF5_HUMAN	ARF5	ADP-ribosylation factor 5	4	3	4497.68	2831.67	5682.66	4676.6	5897.86	4611.91	6034.74	11716.1	7669.21	6111.86	10684.3	5345.6	5511.09	4973.5	4826.47	5581.58	4624.33	5673	12045.4	9112.33	9737.92	13677.9
P84090	ERH_HUMAN	ERH	Enhancer of rudimentary homolog	2	2	17981.2	26913	22022	17818.6	10342.7	15725.7	17917.4	30765	41944.6	44797.4	40252	27528.6	22814.2	22147.4	14905.1	16157.4	18869.1	17450.1	41112.2	54350.4	58393.6	54286.7
P84095	RHOG_HUMAN	RHOG	Rho-related GTP-binding protein RhoG	2	2		3214.03	2488.18	1871.52	3057.92	1903.24	2516.27		3921.32	3420.46	1874.32	2225.79	2489.36	3786.93	2000.63	1810.53	2054.16	2089.31	3283.83	3745.39	4203.34	2127.73
P84098	RL19_HUMAN	RPL19	60S ribosomal protein L19	11	11	1.41529e+06	2.409e+06	1.60662e+06	1.04543e+06	1.06697e+06	853077	796862	928759	768149	843578	783021	1.9463e+06	1.05591e+06	1.46762e+06	1.3207e+06	1.2847e+06	1.06566e+06	909476	936883	1.24827e+06	854669	823416
P84103	SRSF3_HUMAN	SRSF3	Serine/arginine-rich splicing factor 3	6	6	169849	140772	159216	132471	121202	110982	141019	340929	420715	451826	372122	224572	187782	302456	176131	281147	164183	162462	297781	450974	398851	301765
P84157	MXRA7_HUMAN	MXRA7	Matrix-remodeling-associated protein 7	3	3		2775.35	2353.6	2335.63	1937.84	2819.58	1397.69	2532.79	2497.72				2266.04	3736	1106.1		2314.05	1576.72	1878.6	4336.2	1958.86
P85037	FOXK1_HUMAN	FOXK1	Forkhead box protein K1	10	10	12796.1	13997.6	16832.6	9912.56	22969.6	19644.4	18113.4	11541.8	10179.1	11203.5	9325.65	9862.73	8655.71	5940.37	10621.9	8393.6	7516.82	6277.39	8543.06	10015.7	6772.64	6657.22
P85299	PRR5_HUMAN	PRR5	Proline-rich protein 5	1	1	1703.11				2911.64								2460.86	1561.08				1660.75	1253.97
P86790;P86791	CCZ1B_HUMAN;CCZ1_HUMAN	CCZ1;CCZ1B	Vacuolar fusion protein CCZ1 homolog B	4	0			1670.46		1802.12	2502.32	3057.59		1313.94		1182.53		1829.53		2219.63	3075.66	3208.74	2791.78		1372.52	1222.93	1281.46
P98164	LRP2_HUMAN	LRP2	Low-density lipoprotein receptor-related protein 2	8	8	2015.86			2347.83	2191.56		1521.13	1745.96	1860.7	1428.03	2087.37	1786.15	2456.32	2305.33	1418.03	1591.13	2108.04	2207.21	2152.43	1453.68	1502.65	1718.23
P98169	ZXDB_HUMAN	ZXDB	Zinc finger X-linked protein ZXDB	1	0			572.387	645.364	1710.4	1471.29	1126.43						669.402	538.197	1108.27	994.776	833.079	926.931
P98170	XIAP_HUMAN	XIAP	E3 ubiquitin-protein ligase XIAP	9	9	6821.69	9166.82	4049.9	6347.18	7523.93	5202.72	3588.65	5903.13	9049.9	4593.47	6581.76	4409.89	4263.18	4226.94	3632.71	4298.61	3642.88	4160.33	4231.36	6550.49	4808.5	5373.51
P98172	EFNB1_HUMAN	EFNB1	Ephrin-B1	1	1	1700.06	1980.32	1670.67	1444.41	1480.43	1194.25	1150.01	1900.88	1308.19	1295.7	1981.43	1573.2	1501.33	2192.24	593.882	935.484	1243.09	1001.53	1392.63	2202.06	1574.33	1383.21
P98173	FAM3A_HUMAN	FAM3A	Protein FAM3A	1	1	2715.73		4319.46				3523.08				3691.89	2834.45	1671.23	4793.17	2629.53	4100.18	2624.02	3247.49		5913.67
P98175	RBM10_HUMAN	RBM10	RNA-binding protein 10	15	14	12739.4	12019.2	14677.5	11054.2	11182.4	8337.43	11457.8	19224.3	18616.8	29294	15849.1	8457.02	15237.8	9895.89	8963.09	8802.94	10781.4	5907.33	16798.3	12057.8	23896.7	13025.7
P98179	RBM3_HUMAN	RBM3	RNA-binding protein 3	3	3	893.873					724.759	911.128	1183.74	1228.75	2988.14	981.159				714.846	833.187			1432.71	1577.34	1117.2	889.461
P98194	AT2C1_HUMAN	ATP2C1	Calcium-transporting ATPase type 2C member 1	10	10	2289.53	2611.03	3538.26	1823.29	2664.54	2338.75	2274.56	3927.86	3120.26	3189.42	3167.81	1996.47	2629.82	5854.15	786.967	1663.54	2386.27	3450.64	2932.74	8712.22	2526.31	2406.87
P99999	CYC_HUMAN	CYCS	Cytochrome c	4	4	1165.28		1671.38		875.104	900.461			1130.29	858.361	980.339		1167.36		786.196	1669.2		1249.88		1206.41		957.266
Q00013	EM55_HUMAN	MPP1	55 kDa erythrocyte membrane protein	2	2						1441.02	1210.08			624.52	928.084				1257.73	782.643	972.754	1085.15	1302.13	839.572		1293.86
Q00059	TFAM_HUMAN	TFAM	Transcription factor A, mitochondrial	11	11	148610	154382	174637	161639	132912	125035	141420	44616.3	33148.1	56276.7	43945.5	121425	107759	113961	107722	98257.2	63484.1	90661.5	59751.6	38311.9	44331	70882.1
Q00169	PIPNA_HUMAN	PITPNA	Phosphatidylinositol transfer protein alpha isoform	2	2				324.444	304.535	430.486	653.572								326.982			395.424
Q00325	MPCP_HUMAN	SLC25A3	Phosphate carrier protein, mitochondrial	8	8	30296.2	29858.1	30473.5	23404.1	46100.6	33138.4	29146.3	33082.9	34456.6	39805.2	46739.8	35745.4	40418	75037.5	52398.9	68893.7	78126.9	68135.6	42817.5	81348.1	34605.3	32253.2
Q00341	VIGLN_HUMAN	HDLBP	Vigilin	66	66	29433.9	21373.9	42488.1	16912.7	23254.5	14408.9	20482.1	24731.3	23099.3	29291.1	16895.5	737909	408316	498108	459633	277742	255917	232369	368570	323520	423551	310728
Q00403	TF2B_HUMAN	GTF2B	Transcription initiation factor IIB	5	5	4306.37	4709.14	6664.48	5026.98	5361.9	5419.36	4787.68	5901.74	3968.08	4508.86	3740.43	6413.74	4422.34	4177.02	5414.48	3297.14	3607.52	3568.43	4864.24	4848.12	4881.43	5060.28
Q00534	CDK6_HUMAN	CDK6	Cyclin-dependent kinase 6	1	1						2472.56									1165.72		1260.44	1697.5
Q00535	CDK5_HUMAN	CDK5	Cyclin-dependent kinase 5	9	9	19510.1	21916.6	17428.7	19710.4	14143.6	11217.8	11101.1	16050	18001.8	13451	13236.5	24626.5	22125.4	26829.2	12991.1	11146.1	11801.1	10507.7	19766	20141.2	21560.5	20880.8
Q00577	PURA_HUMAN	PURA	Transcriptional activator protein Pur-alpha	8	8	133116	152652	148105	152728	49161.3	50248.7	44525	85035	77575.9	65193.2	72334.3	209288	215968	208124	71287.9	62711.3	93363.2	52925.2	103572	89238.2	99800.8	102490
Q00587	BORG5_HUMAN	CDC42EP1	Cdc42 effector protein 1	5	5	1258.65	2179.35	2152.73	2244.34	3916.87	3163.77	3553.64	1853.39	2421.57	1273.87	2446.5	1150.19	1802.05	1678.9	2794.19	2305.97	2558	2118.94	1151.14	1353.18	925.64	1412.39
Q00610	CLH1_HUMAN	CLTC	Clathrin heavy chain 1	55	44	35614.7	29284.7	32228.7	32987.5	33959.3	52638.9	61030.2	100209	52044.4	78612.6	112253	67796.1	105499	40622.3	29882	47588.6	26252.2	36817	143512	95652.5	113541	116595
Q00613	HSF1_HUMAN	HSF1	Heat shock factor protein 1	1	0						5921.73	2816.37	5393.61			2536.71				4204.85	2991.7		4146.8				4831.22
Q00688	FKBP3_HUMAN	FKBP3	Peptidyl-prolyl cis-trans isomerase FKBP3	7	7	113101	91558.3	141958	64865.9	68907.6	90323.5	72057.1	237400	254423	365912	280293	97470	60335.1	70891.3	80063.9	60171.1	52791.7	45882	195247	262261	238318	180416
Q00765	REEP5_HUMAN	REEP5	Receptor expression-enhancing protein 5	3	3	3932.24	5165.28	5186.63		3482.07		4484.23	4877.3	5608.29	4900.7	4685.77	9950.36	6469.49	6902.02	4883.93	6349.17	8362.72	5839.75	6387.94	11831.3	7017.32	8455.95
Q00796	DHSO_HUMAN	SORD	Sorbitol dehydrogenase	2	2					3760.91	2620.73	2945.3								1565.7	3664.14	2562.63	3076.17			1264.92
Q00839	HNRPU_HUMAN	HNRNPU	Heterogeneous nuclear ribonucleoprotein U	32	32	2.47009e+06	2.50009e+06	2.20069e+06	1.76778e+06	1.28194e+06	1.20383e+06	1.03389e+06	1.44056e+06	1.77131e+06	1.34427e+06	1.19869e+06	1.91031e+06	1.54758e+06	1.6804e+06	1.08699e+06	1.21063e+06	997233	912576	1.38657e+06	1.16407e+06	1.30306e+06	1.57509e+06
Q01081	U2AF1_HUMAN	U2AF1	Splicing factor U2AF 35 kDa subunit	4	4	96686.3	67223	45039.3	44533.3	118658	73253.3	45792.2	62165.1	42850.5	33450	29558.3	75686.1	31563.9	22151.6	62553	48825.8	24945	18397.4	60922.8	44412.1	27129.1	23267.7
Q01082	SPTB2_HUMAN	SPTBN1	Spectrin beta chain, non-erythrocytic 1	68	63	19579.8	22283	18949.5	19806.7	21250.5	18076.5	18485.7	22844.1	28106	28004.3	28049.9	16017.6	17311.3	19674.4	16309.7	16832.1	17974.2	14263.4	23086.5	31377	31322.4	29068.9
Q01085	TIAR_HUMAN	TIAL1	Nucleolysin TIAR	1	0		1433.4	1591.39	1545.65	1727.86	2135.63	1452.05	2300.67		1610.59	2135.05	1707.22	1321.28	1045.81	1639.99	1737.16	1042.84	1295.14	1986.42	1511.12
Q01105	SET_HUMAN	SET	Protein SET	4	1	58863.6	130298	92031.5	81158.1	63159.2	101291	42032.9	14892.6	16739	18276.5	13207.6	88573.3	44442.3	62599.3	50978.6	50009	43451	55961.1	15971.6	18183.5	17196.5	17789.9
Q01130	SRSF2_HUMAN	SRSF2	Serine/arginine-rich splicing factor 2	4	2	285544	210427	384314	114537	65214.5	94701.2	166071	129029	387645	237707	206795	122246	116050	106702	95979.9	72232.4	61197.5	50588.9	171918	103204	235594	590144
Q01167	FOXK2_HUMAN	FOXK2	Forkhead box protein K2	6	6	5116.72	5128.99	7342.75	5104.03	10501.9	10496.6	11466.5	2512.63	4564.12	5510.59	3318.09	3312.98	2923.26	1579.98	5602.67	5643.08	4008.54	3589.44	3605.16	2706.06	2685.14	2605
Q01469	FABP5_HUMAN	FABP5	Fatty acid-binding protein 5	2	2	24558.1										2980.77								2770.02	1278.33	10233.8	4141.14
Q01484	ANK2_HUMAN	ANK2	Ankyrin-2	3	3					986.989	1229.55	840.094			1038.17		562.568		480.929	627.884	824.166	747.657	640.28	516.945
Q01518	CAP1_HUMAN	CAP1	Adenylyl cyclase-associated protein 1	5	5	3444.04	2698.89	3659.86	2620.24	7034.62	9112.91	8835.48	6581.55	4285.19	6016.72	4236.55	3709.98	5686.07	1706.4	4195.44	6027.26	3219.12	4194.91	5226.14	4647.87	6633.33	3500.03
Q01581	HMCS1_HUMAN	HMGCS1	Hydroxymethylglutaryl-CoA synthase, cytoplasmic	4	3						8758.67	11297	6409.05		9125.58		8960.64	11681.5		8543.45	9540.04	7435.44	7863.22	9835.87	7086.06	6259.87
Q01650	LAT1_HUMAN	SLC7A5	Large neutral amino acids transporter small subunit 1	3	3	8430.66	8075.18	9578.79	10572	13326	9458.64	9167.35	12001.2	9104.44	7113.38	8676.81	5959.99	5831.21	10309.2	7137.66	8152.56	8907.01	9897.22	7371.38	13256.3	4903.19	5240.45
Q01658	NC2B_HUMAN	DR1	Protein Dr1	1	1	10950.8	14671.6	18574.4	9582.38	9962.51	10498.2	9029.26	9474.66	10717.4	11480.1	11151.3	10181.8	9567.1	8913	8497.06	8730.29	8106.74	6634.51	15347.5	12664.4	10604.4	14973.7
Q01780	EXOSX_HUMAN	EXOSC10	Exosome component 10	44	44	238385	262465	268051	260239	248514	242529	211734	118984	157843	133449	94334.3	539583	450700	488112	391250	357969	349261	330016	151737	196448	138434	147823
Q01804	OTUD4_HUMAN	OTUD4	OTU domain-containing protein 4	15	15	9538.66	8489.82	9844.12	6386.24	5566.51	4743.71	4909.52	3068.27	4720.06	3593.62	3939.01	11642.2	12012.1	8048.39	4808.26	5701.78	6644.71	4772.71	7757.5	8098.02	8258.46	9091.31
Q01813	PFKAP_HUMAN	PFKP	ATP-dependent 6-phosphofructokinase, platelet type	7	6	5030.05	5278.77	6683.49	6446.73	6223.91	5771.36	6114.43	2673.99	3974.47	3242.73	2605.71	3246.25	3403.34	3259.08	3582.16	4453.38	5121.6	3686.1	2776.31	3029.44	2577.77	2818.46
Q01826;Q9UPW6	SATB1_HUMAN;SATB2_HUMAN	SATB1;SATB2	DNA-binding protein SATB1	1	0	633.158					1425.95	627.976	541.303	1121.31		787.261					919.958	916.985				1137.56	1687.07
Q01831	XPC_HUMAN	XPC	DNA repair protein complementing XP-C cells	19	19	74162.8	86708.5	82126.9	73072	56006.6	65744.7	66343.4	18128.2	19863.2	18158.6	14879.9	39420.1	29942.4	38305.1	32979.7	33366.5	31268.7	30994.6	8406.59	7522.56	9187.21	10261.2
Q01844	EWS_HUMAN	EWSR1	RNA-binding protein EWS	5	5	22214.4	14322.7	12131.7	8699.36	8979.52	8794.77	8208.73	27681	24338.9	28051.9	23621.8	21788.6	17566.7	16217	10637.9	10538.3	12039.7	7244.35	29025.4	34964.9	30317.5	20161.9
Q01850	CDR2_HUMAN	CDR2	Cerebellar degeneration-related protein 2	4	4	3154	2931.59	2713.05	3176.5	2203.23	3119.92	2145.53	2110.9	4729.99	2666.54	3674.53	1633.15	1839.93	1914.04	2710.3	2038.84	2651.39	2077.43	2582.82	2478.09	1854.67	2473.94
Q01968	OCRL_HUMAN	OCRL	Inositol polyphosphate 5-phosphatase OCRL	13	13	12467.3	15808.3	15308.8	13030.6	16269.7	15920.9	15079.4	15984.8	16877.6	16104.2	16544.6	14644.9	12741.3	12045	13467.1	13768.7	14668.5	12962.1	13882.4	15187.2	16847.3	12107.1
Q01970	PLCB3_HUMAN	PLCB3	1-phosphatidylinositol 4,5-bisphosphate phosphodiesterase beta-3	4	4	10283.5	13237.2	7129.22	10767.2	11346.5	10689	7187.82	11715		10130.9	11461.1	5996.42	6320.73		6318.69	5689.79	5286.87	4737.07	7967.09	4936.2	4793.48	7106.31
Q02040	AK17A_HUMAN	AKAP17A	A-kinase anchor protein 17A	10	10	26902.7	23087.2	23857.5	22556.6	24356.1	21856.6	22250.5	13260.9	10045.4	12577	10113.6	14972.5	15035.5	19565	18178.4	18926.3	20123.9	16828.1	10220	9949.32	8803.88	10762.5
Q02086	SP2_HUMAN	SP2	Transcription factor Sp2	3	3	9997.54	14868.6	14761.1	13678.2	10304.1	10671.7	13123.2	1518.87	2530.31	1567.13	1229.7	7099.17	4452.43	5798.24	5591.01	6517.4	3990.66	4843.86	1043.17	1036.46	1264.13	1652.99
Q02127	PYRD_HUMAN	DHODH	Dihydroorotate dehydrogenase (quinone), mitochondrial	5	5	5551.71	5597.07	7881.5		12354.4	7577.88	5015.8	6430.33	5883.69	6584.12	6587.83	6114.54	8545.01	13514.7	7866.95	10281.1	11624.2	10675.6	8037.52	7058.42	6700.54	7979.17
Q02153	GCYB1_HUMAN	GUCY1B1	Guanylate cyclase soluble subunit beta-1	1	1					507.695	430.555	305.983						489.528		560.938	435.52	395.211	268.572
Q02218	ODO1_HUMAN	OGDH	2-oxoglutarate dehydrogenase complex component E1	10	8	10603.8	6905.35	7432.1	7878.85	8753.29	5839.9	5514.34	7943.77	8629.21	7167.6	6750.89	5005.36	2899	4438.4	4691.25	4451.66	4079.93	4231.75	7133.99	6072.08	6285.28	5117.05
Q02224	CENPE_HUMAN	CENPE	Centromere-associated protein E	24	24	5900.62	5475.94	5787.2	5169.71	9101.56	6741.8	7471.51	6177.22	7769.49	7362.87	6750	5227.21	6589.3	4107.91	5318.44	4813.78	6048.78	5469.7	6635.73	6469.07	9051.54	6471.53
Q02241	KIF23_HUMAN	KIF23	Kinesin-like protein KIF23	14	14	593237	415987	502459	555808	653517	463822	564687	226035	218272	206550	188007	429547	479433	577526	570450	600858	780015	545280	257211	232061	233501	219425
Q02386	ZNF45_HUMAN	ZNF45	Zinc finger protein 45	6	5	6293.14		4175.7		4324.72	3639.07	3969.61	3918.57	5392.28	5265.17	4374.65	3615.01	3702.78	4259.09	2506.08	2804.75	3638.22	2761.64	4732.7	5413.05	5114.52	4838.22
Q02413	DSG1_HUMAN	DSG1	Desmoglein-1	6	6	8103.53	2618.23		3642.08	1978.14	1235.83		2091.27		5239.16	1363.81		1572.38		1477.86		1335.9				2599.49	3703.6
Q02487	DSC2_HUMAN	DSC2	Desmocollin-2	3	3		1943.52	2772.85	1851.82		1820.86	1182.95	2936.18	3046.85	3802.87	4028.81	1872.05	1877.98	2182.75	1512.53			1019.54	2953.55	4527.57	2305.42	2265.26
Q02543	RL18A_HUMAN	RPL18A	60S ribosomal protein L18a	11	11	1.52337e+06	2.45104e+06	2.05682e+06	1.71277e+06	1.33336e+06	2.11795e+06	1.42443e+06	1.27694e+06	1.11919e+06	1.2775e+06	1.20663e+06	2.41288e+06	1.97964e+06	2.91523e+06	2.18941e+06	1.48026e+06	1.41236e+06	1.54335e+06	1.46053e+06	1.60884e+06	927936	1.12293e+06
Q02790	FKBP4_HUMAN	FKBP4	Peptidyl-prolyl cis-trans isomerase FKBP4	11	11	8518.93	7242.76	6229.37	6127.19	21247.8	24144.1	22271.5	9869.34	7306.35	8966.36	8378.61	8928.72	14629.4	5828.82	14130.5	15794.7	13835.5	16613.5	10234.5	10022	10150.7	7432.46
Q02809	PLOD1_HUMAN	PLOD1	Procollagen-lysine,2-oxoglutarate 5-dioxygenase 1	18	18	18013.3	16095.9	21149.7	11162.1	14158	14032.4	18054.7	13758.3	13976.9	14829.1	10821.7	18901.9	22730	13094.6	12912.9	13614.3	15558.8	11182.7	16631.7	15630.4	19959.4	12179.7
Q02878	RL6_HUMAN	RPL6	60S ribosomal protein L6	20	20	2.90829e+06	4.40986e+06	5.18976e+06	4.88856e+06	2.9029e+06	4.64986e+06	3.08575e+06	4.42929e+06	3.66425e+06	2.92841e+06	3.21599e+06	6.00349e+06	3.39859e+06	5.18585e+06	5.58315e+06	5.67059e+06	2.40677e+06	3.28329e+06	4.1216e+06	4.75526e+06	2.62519e+06	3.62581e+06
Q02880	TOP2B_HUMAN	TOP2B	DNA topoisomerase 2-beta	60	47	138384	113857	133899	149752	93089.9	76115.8	83804.4	33366.1	28183.2	28586.5	32405.2	130465	159067	161624	87286.6	99557.9	132330	87956.7	35636	32309.8	32100	39626.8
Q02930	CREB5_HUMAN	CREB5	Cyclic AMP-responsive element-binding protein 5	1	1	1824.37		2826.97	2070.1	2464.22	3260.4	2775.62			982.441	620.084	1605.76	878.04	1631.85	1137.93	2880.68	2476.2	2202.38		812.314
Q02952	AKA12_HUMAN	AKAP12	A-kinase anchor protein 12	9	9	9590.48	8543.04	9513.09	5724.08	7721.08	6754.39	5846.84	8972.69	9127.52	8473.93	7191.64	8846.98	9596.67	6808.62	2853.72	6084.78	5288.82	4595.05	8839.27	9697.99	8705.21	11348.9
Q02978	M2OM_HUMAN	SLC25A11	Mitochondrial 2-oxoglutarate/malate carrier protein	8	8	8223.79	6540	10327.8	7723.87	12653.5	14532.7	14625.9	5740.17	6537.08	7918.74	8388.32	8951.75	11016.6	17044.3	15750.4	21711.2	18138.7	17595	7524.27	18071.2	7395.1	6942.97
Q03001	DYST_HUMAN	DST	Dystonin	10	10	2563.84	5169.32	5157.29	4258.51	6873.71	6276.4	6977.78	5151.84	8518.12	5321.37	4078.76		5437.74	4172.07	3284.99	4857.39	7830.52	5655.87	4424.68	6529.06	6509.98	6561.99
Q03111	ENL_HUMAN	MLLT1	Protein ENL	2	2	1368.71					1622.39	1243.09	2486.23	2238.53	1910.7	1311.31		3340.18	6222.61	1373.07	1787.62	2374.43	3976.61	1124.58	2552.17		2462.87
Q03135	CAV1_HUMAN	CAV1	Caveolin-1	3	2	3731.45	2370.17	2012.07	1448.4	2754.27	1616.36		2077.69	2927.88	1943.22	1898.18	6186	5777.64	5946.37	1768.79	2384.62	3417.07	2396.18	2874.48	4487.19	2365.25
Q03164	KMT2A_HUMAN	KMT2A	Histone-lysine N-methyltransferase 2A	20	20	7422.43	7025.24	8814.69	8087.84	10726.9	8079.87	9354.13		2247.86	2349.12	1095.47	5330.07	4822.73	5588.15	5869.76	5109.61	5493.62	5789.72				2273.58
Q03167	TGBR3_HUMAN	TGFBR3	Transforming growth factor beta receptor type 3	4	4		982.831	1242.99	982.856	683.155	874.281	934.999	1229.05	1084.15	1123.68	1576.23	1393.91	1771.8	1322.92	757.693	826.609	818.111		1112.75	1263.65	721.193	703.946
Q03252	LMNB2_HUMAN	LMNB2	Lamin-B2	9	9	2286.6	2036.95	3207.31	2175.36	5458.8	4291.26	3939.83	2827.12	4102.45	3416.25	2246.22	2098.06	2019.09	2818.02	3823.67	4078.33	3806.38	3795.39	3125.76	4116.87	4015.09	3655.52
Q03468	ERCC6_HUMAN	ERCC6	DNA excision repair protein ERCC-6	31	31	19910.7	20182.2	19861.1	19976.1	16966.3	17617.8	18417.6	6518.44	7662.52	5767.44	5695.39	20146.2	15457	17253.5	17523.5	16846.6	15759	14495.2	5776.18	6115.86	6118.6	7652.45
Q03518	TAP1_HUMAN	TAP1	Antigen peptide transporter 1	4	4	1526.7			1497.38	1492.36	1333.25				1307.4	616.194	2834.06	2624.62	2786.46	1876.43	1729.33	1772.19	2578.77	2355.36	3287.66	1338.53	1147.81
Q03701	CEBPZ_HUMAN	CEBPZ	CCAAT/enhancer-binding protein zeta	7	7	5038.34	5585.25	5236.6	5791.73	5314.17	4617.53	4240.82				1235.88	8759.4	9568.2	11093.3	3403.28	4235.13	5377.72	4156.52	1350.16	3356.24	1669.34	1610.18
Q04206	TF65_HUMAN	RELA	Transcription factor p65	1	1	916.624				1889.69		1181.02	854.663	875.742			727.107	1217.01		1008.09	920.88	1663.2	1114.65	1464.65	1184.87	1677.41	1312.95
Q04323	UBXN1_HUMAN	UBXN1	UBX domain-containing protein 1	2	2	3301.97	2747.43	2339.71		2923.5	2245.98	3122	3036.3	2579.96	2668.52	2455.95	2321.28	3987.75	2528.5		1953.6	2409.48	1926.2	3357.04		3133.88	2723
Q04637	IF4G1_HUMAN	EIF4G1	Eukaryotic translation initiation factor 4 gamma 1	56	53	85410	100578	108931	75452.7	295333	253583	311931	352464	511080	547603	361840	78693.3	80131.4	60911.3	164551	142061	234851	119442	411736	371865	499697	311586
Q04656	ATP7A_HUMAN	ATP7A	Copper-transporting ATPase 1	2	2		3937.71		2528.6	2225.02	2518.85		2066.91	2076.98		2086.85		2006.33				1034.7	1427.3
Q04671	P_HUMAN	OCA2	P protein	1	1															201.121	121.517
Q04695	K1C17_HUMAN	KRT17	Keratin, type I cytoskeletal 17	3	3	4320.1									1022.62				3457.8			4350.79				6068.14	15305.8
Q04721	NOTC2_HUMAN	NOTCH2	Neurogenic locus notch homolog protein 2	19	17	21161.2	24235.6	29078.6	16610	12912.5	13388.3	11092.6	23768.4	45966.9	39008.6	35956.1	18223.9	19125.8	13727.4	7862.63	8410.25	8620.58	7698.91	16753.2	22175.5	18055.1	18735.9
Q04726	TLE3_HUMAN	TLE3	Transducin-like enhancer protein 3	3	1	4337.93	2837.41	2246.25	1693.02	3487.79	4370.24	2215.09	3812.89	2735.11	2663.16	3304.69	3812.97	4238.07	2350.09	2046.6	3452.26	3723.19	2593.35	3379.29	3765.86	5278.08	3748.03
Q04760	LGUL_HUMAN	GLO1	Lactoylglutathione lyase	1	1	5732.86	6071.82	3633.58		7195.25	11525	9878.64	2117.57	8694.97	2696.63	3019.88	2231.48	1980.8	1788.49	8263.82	7077.91	7495.23	8468.04	2425.58	2554.79	1457.98
Q04771	ACVR1_HUMAN	ACVR1	Activin receptor type-1	2	2	3499.58		1512.3				800.989	1960.15	4660.14	4205.57	3253.79	903.65	1814.86							1735.17	2458.84	2903.69
Q04837	SSBP_HUMAN	SSBP1	Single-stranded DNA-binding protein, mitochondrial	5	5	13532.8	16879.1	18862.6	18299.5	17249.9	8903.93	9703.24	13818	23274.1	23449.5	20343.9	24924.6	17385.3	16478.6	14000.5	14361.3	14668	11995.6	24750.4	35399.3	26805.4	25997.9
Q04917	1433F_HUMAN	YWHAH	14-3-3 protein eta	5	5	9027.07	8766.28	5939.84	7095.72	22303.7	20401	22074	11107.6	8741	10831.6	8011.57	14873.2	16018.5	8802.48	18939	17192.6	17567.9	15657.3	18347.6	11363.1	13628.8	13266.6
Q04941	PLP2_HUMAN	PLP2	Proteolipid protein 2	1	1																				164622	34500.6
Q05048	CSTF1_HUMAN	CSTF1	Cleavage stimulation factor subunit 1	4	4	1994.77			1019.06	1976.8	1534.85	1991	1417.19	1648.92	1239.66	1821.61	1271.01	1603.08	1441.64	1363.34	1640.07	1379.65	1944.67	2102.04		1528.08	1526.24
Q05086	UBE3A_HUMAN	UBE3A	Ubiquitin-protein ligase E3A	3	3			1856.16		2548.64	1463.61		1640.09	1864.4	2229.42	2134.94	1762.79	2439.6			1306.53		1533.08	2372.87	1873.92	1838.67	2087.17
Q05397	FAK1_HUMAN	PTK2	Focal adhesion kinase 1	7	7	2470.52	2932.79	3146.48	3073	3201.29	2321.6	1797.69	1866.39	2069.33	1716.51	2140.44	2606.49	3269.12	2874.48	3011.69	2295.72	3460.9	2423.92	2014.4	2111.46	2119.87	2914.67
Q05519	SRS11_HUMAN	SRSF11	Serine/arginine-rich splicing factor 11	8	8	90174.1	87070	59377.9	58748.6	157453	84905.4	63053.6	72803.4	48752.8	39583.9	32254.8	111521	55551.2	34504.8	81904.7	41622.2	29439.6	26139.9	62714.1	31245.8	27702.5	51277.5
Q05639	EF1A2_HUMAN	EEF1A2	Elongation factor 1-alpha 2	13	4	258364	178502	190942	153765	324684	320783	244127	495542	503638	443060	519360	256480	185334	192102	370770	293466	310814	259680	557661	560245	463277	624084
Q05682	CALD1_HUMAN	CALD1	Caldesmon	3	3	5308.24				4518.43	3168.08	5681.1			3850.96	2246.16	1674.01	2185.11		2816.83	2985.1	1998.48	2075.23	4052.37	2275.75	3021.24	4420.35
Q05BV3	EMAL5_HUMAN	EML5	Echinoderm microtubule-associated protein-like 5	1	1	214661	314114	209185	144067	155391	135146	128291	31300.1	20562.6		22719.7		97425.3	201682	95677.6		51150	109458	29258.6		11825.1	21528.6
Q06033	ITIH3_HUMAN	ITIH3	Inter-alpha-trypsin inhibitor heavy chain H3	1	1	3234.06			2233.63	3425.55	1828.59	2063.35		2132.49	971.719	1121.91		665.45								885.197	960.567
Q06124	PTN11_HUMAN	PTPN11	Tyrosine-protein phosphatase non-receptor type 11	3	3					1476.7		1519.87	2142.34	1729.18	1777.68	1911.04	1576.79	1658.34		1960.99	1989.45	1240.06	1474.29	2280.12	1737.56
Q06136	KDSR_HUMAN	KDSR	3-ketodihydrosphingosine reductase	1	1	4366.06	6565.55	2231.64	4255.97	6795.57	3008.97		6854.02	7084.79	5278.3	6505.6	6309.72	6297.57	8241.17	4542.12		6362.14	7742.06	5704.93	9003.12	4663.76	6538.11
Q06203	PUR1_HUMAN	PPAT	Amidophosphoribosyltransferase	4	4			5771.57	4950.86	7255.53	8273.45	6095.33	5840.41	8942.52	8124.77	5037.23	4813.94	6507.4		4748.35	4995.44	5979.93	4909.56	6727.28	7555.92	6537.34	6024.83
Q06210	GFPT1_HUMAN	GFPT1	Glutamine--fructose-6-phosphate aminotransferase [isomerizing] 1	6	5	7902.47	6964.12	8406.21	5491.61	13813.1	13116.7	10657.1	7313.64	8850.62	6956.75	5514.88	9301.22	8809.62	6704.35	9129.27	11248.2	13395.6	10195.3	13061.2	6612.51	8963.84	8043.74
Q06265	EXOS9_HUMAN	EXOSC9	Exosome complex component RRP45	6	6	145085	167776	208820	191396	145060	172311	152604	94401.7	125090	108037	87179.3	342392	306353	374727	235699	229022	247755	247264	111604	156522	108744	119152
Q06323	PSME1_HUMAN	PSME1	Proteasome activator complex subunit 1	2	2										4440.22	8601.35								11957.2	14043	4013.8
Q06330	SUH_HUMAN	RBPJ	Recombining binding protein suppressor of hairless	9	8	17305.2	18420.9	20694.9	13457.2	14820.5	13556.7	14098.5	7898.23	9788.79	10245.3	8346.91	23126.6	15951	12802.6	15968.8	14385.5	12322.1	11347.1	9537.28	11697.9	13479.7	12805.6
Q06418	TYRO3_HUMAN	TYRO3	Tyrosine-protein kinase receptor TYRO3	5	5	5533.8	9822.24	5485.74	4372.51	5179.34	4724.81	2783.65	7288.22	10549.5	7513.1	5688.13	6260.68	6569.36	5541.9			3639.36	3303.27	4194.8	7917.28	5475.6	4607.48
Q06481	APLP2_HUMAN	APLP2	Amyloid beta precursor like protein 2	14	13	9264.66	8755.74	11023.7	11644.6	4127.31	2538.27	2635.95	14215.5	17835.9	14174.6	17110	10547.9	12221.2	9673.64	3822.29	4153.42	3558.69	3772.41	15703.8	18651	13504.5	16669.5
Q06587	RING1_HUMAN	RING1	E3 ubiquitin-protein ligase RING1	5	5	4536.85		4543.35		4354.5	5125.35	5305.78	3071.27	3778.1	3013.97	3515.6	3574.78	3223.85	2618.09	5130.49	5509.77	5121.96	3707.34	3327.1	2801.96	2896.08	3766.56
Q06787	FMR1_HUMAN	FMR1	Fragile X messenger ribonucleoprotein 1	13	13	17368.2	18892.3	21050	25131.2	16395.4	12558	13702.2	25229	40900.4	27688.8	38314.8	15690.5	15554.1	12648.7	17038.5	15421.6	16365.5	15469.2	25389	27980.8	31465.8	33060.8
Q06830	PRDX1_HUMAN	PRDX1	Peroxiredoxin-1	12	8	21806.1	12449.7	16130.1	15415.6	18106.3	29482.8	38484.6	109407	48912.1	115546	86530.3	44962.3	60530.7	24681.3	13291.4	39671.2	17723.2	16144.7	122498	134501	155040	73433.7
Q07020	RL18_HUMAN	RPL18	60S ribosomal protein L18	10	10	5.39631e+06	6.74279e+06	5.61657e+06	5.74408e+06	5.05621e+06	5.18131e+06	4.18947e+06	4.35035e+06	3.82087e+06	2.73586e+06	2.52798e+06	5.65657e+06	3.37259e+06	4.95749e+06	3.66935e+06	4.28608e+06	3.02626e+06	3.92094e+06	3.71452e+06	3.60986e+06	2.40651e+06	4.08045e+06
Q07021	C1QBP_HUMAN	C1QBP	Complement component 1 Q subcomponent-binding protein, mitochondrial	6	6	44034.8	43579.9	41515.9	36696.3	34717.4	30435.7	41195.6	32272.3	39733.3	43529	29070.2	40740.2	54974.1	37319.7	20036.8	25709.2	25371.6	26987.7	36415	44859.7	40223.1	38972
Q07065	CKAP4_HUMAN	CKAP4	Cytoskeleton-associated protein 4	26	26	31343.4	30337.3	37232.4	28076	41963.9	42544.8	43313.2	24260.3	18565.7	21945.9	19323.7	29678.9	37465.9	44097.2	39570.9	40053.7	48481.1	38530.8	24822.7	55375.6	23653.8	19918.8
Q07075	AMPE_HUMAN	ENPEP	Glutamyl aminopeptidase	2	2				2492.57						1645.74			2610.18	5921.18	2254.63	2023.06	2265.38	2913.1	2286.57	4635.41	2321.14	2320.7
Q07157	ZO1_HUMAN	TJP1	Tight junction protein ZO-1	9	9	2295.77	3586.68	3140.89	2136.44	4655.85	3472.15	3467.67	2471.66	3471.65	3029.68	2288.17	3534.25	3538.12	3500.02	4968.98	5809.29	3943.72	4157.97	4555.43	4775.31	5280.44	3842.14
Q07666	KHDR1_HUMAN	KHDRBS1	KH domain-containing, RNA-binding, signal transduction-associated protein 1	6	6	67205.9	27074.3	36702.5	42766.5	36567.7	30430.9	34656.8	114681	70522.7	85648.7	96882	39424.6	64296	31918.5	49806.2	46588	37276.1	30968.1	107520	86847.6	123731	83769.4
Q07812	BAX_HUMAN	BAX	Apoptosis regulator BAX	6	6	8528.32	13002	14686.5	10212	11187.2	12922.3	13110.5	10579.3	11618	12717.3	9992.38	17833.2	16894	18255.2	10384.5	14771.5	17599.3	17381.6	12779.5	26469.4	13927	11472.4
Q07817	B2CL1_HUMAN	BCL2L1	Bcl-2-like protein 1	1	1														5620.81				3069.89
Q07820	MCL1_HUMAN	MCL1	Induced myeloid leukemia cell differentiation protein Mcl-1	2	2	1245.85		1191.25		2509.51	3838.9	2648.88	1534.12	1997.86	2183.51	1444.91	1628.42	1393.85	2556.09	3186.45	4417.33	3287.69	4139.43	1734.38	3939.11	1540.16	1672.84
Q07864	DPOE1_HUMAN	POLE	DNA polymerase epsilon catalytic subunit A	36	36	58394.9	55491.7	68878.1	51150.7	83818	73326.2	74010.3	47796.9	56734.8	56263.4	49479	48890.2	65231.4	48497.6	64672.5	51368.9	70438.1	49256	47841.8	45728.2	45964.6	49516.4
Q07866	KLC1_HUMAN	KLC1	Kinesin light chain 1	8	8	4109.57	2907.14	2732.5	2481.93	5436.72	4956.86	3767.28	3546.1	4408.79	3217.28	2671.59	3222.98	3894.66	3389.94	3699.29	3519.02	3702.75	3527.36	3434.58	3226.85	3906.12	3823.42
Q07954	LRP1_HUMAN	LRP1	Prolow-density lipoprotein receptor-related protein 1	9	9	1981.7	2448.37	2116.85	2542.23	2884.98	2148.32	1889.61	1272.73	2666.01	2494.07	1999.53	1635.86	1429.41	2565.84	1574.28	1710.74	1747.58	2154.39	1560.68	2298.01	1307.36	1604.36
Q07955	SRSF1_HUMAN	SRSF1	Serine/arginine-rich splicing factor 1	15	14	132898	152172	167800	145975	90435.4	81942.2	92983.8	291116	404998	368384	274352	124510	127532	143691	84591.8	110825	109232	77937.1	287958	293876	342509	340812
Q07960	RHG01_HUMAN	ARHGAP1	Rho GTPase-activating protein 1	1	1	3165.53	1851.07		1930.58		1345.92	519.305	4283.44			4386.03	2821.85	1864.37				999.386	1081.58				5493.25
Q08170	SRSF4_HUMAN	SRSF4	Serine/arginine-rich splicing factor 4	7	7	34799.8	54415.9	40341.2	44396.9	25625.9	30044.6	28220.8	25359.2	19001.6	19064.8	16923.9	34799.3	20420.2	30641.2	16568.7	20799.7	15681.9	20171.4	10648.2	13852.2	14182.9	11003.8
Q08188	TGM3_HUMAN	TGM3	Protein-glutamine gamma-glutamyltransferase E	4	4	6632.56									1863.64							2040.61
Q08209	PP2BA_HUMAN	PPP3CA	Protein phosphatase 3 catalytic subunit alpha	3	1	5386.6	4862.14				3436.4	3718.52	5785.66	5281.3	4456.09	4449.54			4723.11	4348.17	3327.39	4577.92		4521.56	4006.32	5070.56	3766
Q08211	DHX9_HUMAN	DHX9	ATP-dependent RNA helicase A	55	55	1.03936e+06	1.18684e+06	1.09403e+06	1.04871e+06	763566	871261	746531	478963	452627	400251	377283	983278	783755	864952	805269	768843	721818	602264	445516	416306	411375	359421
Q08378	GOGA3_HUMAN	GOLGA3	Golgin subfamily A member 3	59	59	36744	28403.4	27336.8	29131.6	16725.6	14240.3	14416.9	37778.2	47426	42227.1	46659.2	16304.1	15052.1	14736.8	12122.4	8950.02	7348.37	6827.9	31572.1	21614.7	23680.9	22335.7
Q08379	GOGA2_HUMAN	GOLGA2	Golgin subfamily A member 2	8	8	3094.84	3305.93	4344.77	4191.55	4356.92	3136.87	3339.97	3537.05	4351.09	4157.35	4026.96	2952.82	4269.17	4904.08	3583.28	3142.07	3649.09	4081.52	4323.77	5123.3	4340.5	4699.54
Q08380	LG3BP_HUMAN	LGALS3BP	Galectin-3-binding protein	5	5	12116.1	25510.9	12578.5	15831.6	13982.4	11155.6	10090.8	18637.4	18862.4	16837.4	14122.3	16726.3	16330.4	12932.2	8945.86	10044	12192.6	10475.5	13997.4	23990.2	22071.6	17336.8
Q08426	ECHP_HUMAN	EHHADH	Peroxisomal bifunctional enzyme	27	27	6142.78	18202.3	21466.3	14976.9	12834.6	15086.3	17360	16175.8	22522.1	21459.4	20422.4	21674.8	13878.7	14286.6	11253.8	10671.1	6545.04	7867.94	21503.4	24378.3	24511.1	9200.14
Q08431	MFGM_HUMAN	MFGE8	Lactadherin	3	3	6472.42	7006.49	7419.73	5029.06	3961.28	4060.26	3649.6	9675.62	11147.6	4276.47	3727.41	4344.58	3816.79	4724	2432.17	2899.67	1927.79	1807.32	7533.75	4148.96	6293.78	5369.63
Q08554	DSC1_HUMAN	DSC1	Desmocollin-1	3	3				1480.87						2325.53	1130.95											567.404
Q08722	CD47_HUMAN	CD47	Leukocyte surface antigen CD47	2	2								7711.36	3867.97	6574.36	4899.18								6088.04	20966	6708.59	6083.4
Q08752	PPID_HUMAN	PPID	Peptidyl-prolyl cis-trans isomerase D	2	2	1788.05				5126.18	4849.59	4177.96	2761.12	1826.9	2540.44	2086.8		2123.57		2441.21	3209.59	2006.02	3244.16	2256.56	2954.22	3553.69	2488.93
Q08945	SSRP1_HUMAN	SSRP1	FACT complex subunit SSRP1	21	21	134355	234551	155053	52766.5	48942.5	63682.9	59343.5	43626.1	488556	75228.8	139879	37087	34934.1	31593.2	67965.6	47466.5	37739.8	33632.3	93074.1	48602.9	100537	733767
Q08AD1	CAMP2_HUMAN	CAMSAP2	Calmodulin-regulated spectrin-associated protein 2	5	5	6876.95	6520.65	6129.31	5764.45	6714.78	6190.73	6050.23	10766.3	7455.39	7906.06	5985.71	4957.52	7355.48	3817.54	3846.61	4255.49	3743.68	3228.47	7235.08		6807.01	4301.41
Q08AE8	SPIR1_HUMAN	SPIRE1	Protein spire homolog 1	2	2	9801.77			13964.1	21808.9	25690.3	18502.1	9431.09				17191.6	14842.4		16317	23107.6	19501.6	17267.3	14529.1	16213.4	15621.9
Q08AF3	SLFN5_HUMAN	SLFN5	Schlafen family member 5	1	1						1823.31	1523.04
Q08AG7	MZT1_HUMAN	MZT1	Mitotic-spindle organizing protein 1	1	1	7033.1	5651.16	3473.75	4724.18	4819.68	3812.53	4233.65	3722.84	9075.73	7953.8	6622.04	5253.56	3590.49	2542.39	4507.08	5762.56	6286.1	4700.15	2710.85	5050.44	5925.39	10934.3
Q08AM6	VAC14_HUMAN	VAC14	Protein VAC14 homolog	6	6	5240.12	5417.63	4372.65	4987.35	5942.38	3405.7	2850.76	5662.03	7087.74	6276.39	8010.03	4000.78	4257.88	7434.46	3447.17	3699.82	3235.04	4263.6	5997.51	7234.64	4989.13	4928.83
Q08AN1	ZN616_HUMAN	ZNF616	Zinc finger protein 616	7	6	13970.5	16111.7	18380.4	14429	11686.1	10494.7	10625	12618.5	15333.2	15792.6	10052.4	14632.3	16831.3	14782.8	7542.46	7280.07	9145.6	8455.04	12826.3	14534.9	14981.7	15092.7
Q08J23	NSUN2_HUMAN	NSUN2	RNA cytosine C(5)-methyltransferase NSUN2	38	38	556917	774339	879664	582586	465065	482129	533448	223448	228273	259703	165372	577166	412701	518345	464560	323315	275868	314352	227530	187461	205644	181906
Q09028	RBBP4_HUMAN	RBBP4	Histone-binding protein RBBP4	3	3	26000.6	16657.5	17010	16093.3	22073.4	19243.7	20315.8	25117.2	35245.4	27276.7	18763.9	17466.5	17626.3	15984.5	21221.5	21821.4	20260.3	15930.6	25056.7	15466.1	18247.8	19494.2
Q09161	NCBP1_HUMAN	NCBP1	Nuclear cap-binding protein subunit 1	18	18	67837.4	57695.9	66600.7	57933.2	76798.3	61988.8	60837.8	51822.3	73776.6	62119.3	77765.8	59818.3	57781.8	57804.2	77175.2	70883	83460.5	69237.1	72169.1	68964.8	76102.7	75320.6
Q09328	MGT5A_HUMAN	MGAT5	Alpha-1,6-mannosylglycoprotein 6-beta-N-acetylglucosaminyltransferase A	1	1											652.171			402.063	760.414
Q09666	AHNK_HUMAN	AHNAK	Neuroblast differentiation-associated protein AHNAK	68	68	12256.7	10597.5	10714.1	9386.41	12531.9	8244.49	8905.07	17488.2	13979.6	15308.8	13419.5	8170.2	7915.29	13070.2	7048.01	7709.24	6918.98	6909.77	9602.12	14087.4	14269.7	11101
Q0D2I5	IFFO1_HUMAN	IFFO1	Non-homologous end joining factor IFFO1	3	3					1858.94	871.524					769.381				640.62	1850.02			1263.08			729.671
Q0IIM8	TBC8B_HUMAN	TBC1D8B	TBC1 domain family member 8B	2	2	1445.7			939.675	1823.84	2764.8	2551.45	1262.13	1263.55				1174.5		1736.37	1818.55	1631.76	1331.21			1199.59	1086.74
Q0PNE2	ELP6_HUMAN	ELP6	Elongator complex protein 6	1	1						1885.19	1584.14									1872.59		1033.31
Q0VDF9	HSP7E_HUMAN	HSPA14	Heat shock 70 kDa protein 14	8	8	2856.07	3708.69	4793.22	3332.16	5134.34	7648.71	8171.48	4750.39	5986.91	5745.41	5298.97	5325.47	5088.18	4183.8	6316.5	6551.91	8324.88	4825.52	5782.34	5489.82	5337.69	5936.15
Q0VGL1	LTOR4_HUMAN	LAMTOR4	Ragulator complex protein LAMTOR4	1	1									24257.5		9973.94								11039	31248.3
Q0ZGT2	NEXN_HUMAN	NEXN	Nexilin	5	5	1430.58	1428.37		2083.83				1013.8	2667.26	2056.56	1814.71			1386.74						887.566
Q10469	MGAT2_HUMAN	MGAT2	Alpha-1,6-mannosyl-glycoprotein 2-beta-N-acetylglucosaminyltransferase	8	8	2457.98	2073.73	2826.87	2191.59	2632.95	2075.36	2201.21	2983.44	3376.91	3850.02	2520.04	2062.84	2375.08	3823.22	2195.51	1963.09	2667.88	2959.68	2766.44	6558.64	2395.47	3100.49
Q10471	GALT2_HUMAN	GALNT2	Polypeptide N-acetylgalactosaminyltransferase 2	12	11	8578.82	8023.99	8629.34	6522.51	7418.31	5935.68	7464.96	12340	9687.21	10454.7	6956.38	6111.52	6249.14	12241.9	5512.34	5407.68	8878.88	8897.01	8681.42	23373.5	7970.33	5611.49
Q10472	GALT1_HUMAN	GALNT1	Polypeptide N-acetylgalactosaminyltransferase 1	8	6	3057.09	4231.75	3865.09	4846.61	5867.84	3970.96	2980.54	5634.92	6021.98	3957.96	5333.99	2913.12	3446.7	6326.46	3383.56	3732.61	3693.06	4879.45	4417.91	7599.96	2630.32	3478.1
Q10567	AP1B1_HUMAN	AP1B1	AP-1 complex subunit beta-1	10	10	31839.7	33088.5	68292.8	48778.2	43026.9	56111.4	49363.9	43397.5	38473.2	41804.4	38511.8	42649.7	43277.1	34038.2	33662.4	31284.2	35128	29668.4	44963.8	29137.4	36640	32543.9
Q10570	CPSF1_HUMAN	CPSF1	Cleavage and polyadenylation specificity factor subunit 1	31	31	39547.4	28465.4	36644.7	33462.9	42528.4	27393.1	32182.6	32063	35411.4	31016.5	29540.8	40826.2	51699	44975	44360.2	46824.8	47579.4	30632.2	34774.4	31606.3	36294.9	30027.4
Q10713	MPPA_HUMAN	PMPCA	Mitochondrial-processing peptidase subunit alpha	2	2					2501.16	2496.17					2432.59	4224.16	2610.42		2378.15		1709.23	1531.86	2744.83	3133.83	3187.64
Q12767	TMM94_HUMAN	TMEM94	Transmembrane protein 94	3	3	3360.1	4592.06		3540.03	3114.02			2732.09	3860.93	3509.48	2753.92	2230.77	3311.64	3432.72	2716.68		2438.17	2566.29	2839.15	3572.3	4150.77	4821.42
Q12768	WASC5_HUMAN	WASHC5	WASH complex subunit 5	5	5	2174.66	2928.04	3305.08	1891.42	3737.48	2951.06	4861.89	2176.5	2919.53	2031.2	2418.11	3161.97	3412.82	3122.03	4021.77	2699.13	3471.84	3498.07	2467.6		1947.79	1892.77
Q12769	NU160_HUMAN	NUP160	Nuclear pore complex protein Nup160	8	8	5071.49			4753.93	7534.54	5684.71	6659.11	5192.21	6291.78	4426.6	8859.02	3990.23	5168.63	6054.04	5402.74	7302.4	6223.39	5536.61	8178.63	8889.69	5524.52	6640.89
Q12772	SRBP2_HUMAN	SREBF2	Sterol regulatory element-binding protein 2	3	3			2005.9		2933.1	1663.42	1541.43	1914.69	1384.28		1308.07			1657.1	1948.69	2437.75	1852.89	1548.81	1557.43	1146.97	1390.69	1823.36
Q12788	TBL3_HUMAN	TBL3	Transducin beta-like protein 3	16	16	64024.7	70918.3	83274.4	84237.9	88385.7	76983.3	97846.9	38409.5	41198.8	43584.1	47632.6	90428.9	124962	101716	65665.9	69686.3	113008	79418.4	41780.8	58879.3	48528.9	51030.6
Q12789	TF3C1_HUMAN	GTF3C1	General transcription factor 3C polypeptide 1	74	74	112668	92124	104411	85232.6	117805	97804	101057	48829.4	55462.8	53872.6	54849.3	74228.3	78634.7	67883.4	97864.5	83215.9	105481	66552.1	60764.5	46526.2	55046.5	62620.4
Q12792	TWF1_HUMAN	TWF1	Twinfilin-1	4	4	3807.63	2622.72			3638.36	3579.99	1805.85	4612.49	2366.56	3342.97	2924.34	3552.34	3723.76	3509.56	3205.79	3092.2	3374.5	2336.2	4678.06	3509.71	3433.5	4076.59
Q12796	PNRC1_HUMAN	PNRC1	Proline-rich nuclear receptor coactivator 1	6	6	7556.54	9664.17	9785.59				5202.07	7842.94	11511.6	12516.9	13266.8	7345.49	7528.93	6485.79	3718.15				9511.35	12852.4	13602.2	18155.3
Q12797	ASPH_HUMAN	ASPH	Aspartyl/asparaginyl beta-hydroxylase	17	17	19525.6	17754	24186	20063	41207.7	39864.6	51706.1	9260.57	10876.7	9742.34	9841.29	23724.4	33736.3	24044.5	43886	45592.1	74113.9	39995.3	14624.2	14911.4	13187.3	13854.4
Q12800	TFCP2_HUMAN	TFCP2	Alpha-globin transcription factor CP2	1	0							684.159	768.926			1894.8					632.333						1346.98
Q12802	AKP13_HUMAN	AKAP13	A-kinase anchor protein 13	10	10	7716.11	7267.27	9078.57	6817.31	10703.7	7082.59	8204.91	3854.95	4835.24	5373.7	3162.55	7066.1	7128.13	5115.41	5064.13	4950.8	5837.26	4209.12	4165.69	4458.67	4765.93	4222.4
Q12816	TROP_HUMAN	TRO	Trophinin	13	11	13232	11102.5	12329.5	11467.7	25330.6	26479	27349.7	4441.41	9678.01	4701.6	6645.14	12917.9	10946.6	9955.91	24303.8	28697.4	38096.2	25685	5610.66	4446.49	4862.89	6422.29
Q12824	SNF5_HUMAN	SMARCB1	SWI/SNF-related matrix-associated actin-dependent regulator of chromatin subfamily B member 1	9	9	14938	11514.9	14982.9	9494.48	12000.6	12671.6	11188	4606.87	7063.58	5412.97	5087.8	13028.5	12906.4	12426.5	21220.4	24089.7	17105.4	14148.2	5440.88	5835.66	5048.55	4938.79
Q12830	BPTF_HUMAN	BPTF	Nucleosome-remodeling factor subunit BPTF	48	48	43138.2	51101.5	62708.4	43739.6	50537.6	56728.1	57608.1	17606.7	28104	22939.2	17321.8	34403.5	24645	27047	34687.8	33901.4	24233.1	25504.3	14164.8	13775	17314.7	14466.9
Q12834	CDC20_HUMAN	CDC20	Cell division cycle protein 20 homolog	6	6	13399.5	8707.56	11522.8	6953.78	9666.28	6713.23	5464.02	9245.2	8303.3	10450.8	8047.89	7332.17	10255.3	7189.44	6649.26	8032.89	6530.28	8102.82	9277.18	6917.53	7058.55	8203.22
Q12846	STX4_HUMAN	STX4	Syntaxin-4	5	5	3256.28	3990.98	3748.56	3484.64	3493.13	3410.71	2448.35	4969.77	4473.83	3874.37	5262.06	2923.96	3335.07	5143.02	2696.46	2846.61	3139.89	3190.91	5185.27	9543.64	3617.55	3550.56
Q12849	GRSF1_HUMAN	GRSF1	G-rich sequence factor 1	6	6	20434.7	34923.5	22904.7	30428.2	44693.5	42962.4	42546.3	25610.5	20834.2	19343.3	16168.1		22090.1	25906.8	43829.7	39403.8	29778.7	38988.5	20140.4	16867.6	17267.2	25350.5
Q12860	CNTN1_HUMAN	CNTN1	Contactin-1	8	8	2316.48	2091.47	2402.86	1849.38	2447.53	1768.11	1856.99	2130.67	3649.53	2381.85	1798.38	1872.03	2039.42	2580.24	1414.23	1555.4	1887.03	1466.33	1497.22	4274.19	1583.21	1540.4
Q12866	MERTK_HUMAN	MERTK	Tyrosine-protein kinase Mer	2	1			3491.52					1618.61	2291.57	1381.62	1558.65		2901.61						1539.09	1580.28	1731.25
Q12872	SFSWA_HUMAN	SFSWAP	Splicing factor, suppressor of white-apricot homolog	11	11	8454.62	4083.87	5421.62	6954.58	12146.1	6890.13	5671.15	4376.67	3576.54	3542.41	3509.48	5942.7	5817.84	3551.68	5375.8	4940.4	3331.85	3979.73	4788.89	5121.39	2904.82	2626.34
Q12873	CHD3_HUMAN	CHD3	Chromodomain-helicase-DNA-binding protein 3	35	26	29944.8	29854.7	35318.4	37600.3	32950.7	29127.7	33319.9	9249.15	8351.19	7356.75	8843.79	24838.8	20963.1	23224.5	29026.2	28970.7	28697.4	23836.2	7554.75	6696.56	6592.26	8246.73
Q12874	SF3A3_HUMAN	SF3A3	Splicing factor 3A subunit 3	9	9	6281.92	6668.83	6898.86	4883.21	12936.6	13262.9	13814.5	7885.11	7995.82	7379.99	6453.9	5097.46	6509.02	5062.32	7813.52	12382.7	9337.54	9116.64	8065.32	6838.87	7995.8	10056.8
Q12888	TP53B_HUMAN	TP53BP1	TP53-binding protein 1	5	5	2796.84				1669.93	1579.77	1388.38	1195.64	1731.02	1240.59	1532.09	2157.67	1904.74	1769.08	1226.36	1579.2	2251.09	1362.92	2481.7	2961.4	2578.93	2853.1
Q12893	TM115_HUMAN	TMEM115	Transmembrane protein 115	1	1	6987.46		3536.59	3526.6	5916.31	2926.79		14900.1	17675.3	7342.82	7536.41	6027.42	4925.19	10554.6	1759.15	5000.01	4827.7	5804.49	14940.3	55535.8	8553.76	7759.76
Q12894	IFRD2_HUMAN	IFRD2	Interferon-related developmental regulator 2	13	13	509121	696318	787899	720811	188498	187845	162352	304298	412752	322178	265677	609818	480458	509806	201568	235011	175455	171061	194869	247464	186907	240958
Q12899	TRI26_HUMAN	TRIM26	Tripartite motif-containing protein 26	4	4	12876.4	13724.1	14551.5	14863.2	9833.81	8134.86	7704.9	6914.75	5861.78	5660.67	4696.41	12722.8	13305.1	9004.45	7701.61	6790.09	7476.29	6987.53	4637.3	6591.41	9033.54	5781.15
Q12904	AIMP1_HUMAN	AIMP1	Aminoacyl tRNA synthase complex-interacting multifunctional protein 1	14	14	177474	157413	218977	154640	125361	105127	123985	185550	312342	300650	230361	145181	182908	165312	78243.6	73300.6	118696	105117	171253	209199	252857	365094
Q12905	ILF2_HUMAN	ILF2	Interleukin enhancer-binding factor 2	19	19	2.83538e+06	3.56486e+06	3.819e+06	3.26039e+06	2.25137e+06	2.32802e+06	1.83013e+06	1.38188e+06	1.39977e+06	1.01433e+06	873726	2.30162e+06	1.81278e+06	2.19739e+06	1.77954e+06	1.65179e+06	1.40761e+06	1.27737e+06	918235	953637	742489	714929
Q12906	ILF3_HUMAN	ILF3	Interleukin enhancer-binding factor 3	37	31	2.29848e+06	2.46534e+06	2.46241e+06	1.92001e+06	1.34854e+06	1.63999e+06	1.42532e+06	1.20146e+06	993262	913822	851977	1.70973e+06	1.19714e+06	1.43534e+06	1.29945e+06	1.09564e+06	931189	989327	798644	752295	647717	635584
Q12907	LMAN2_HUMAN	LMAN2	Vesicular integral-membrane protein VIP36	11	11	9140.54	8457.95	10140.6	11312	8391.62	8794.05	8416.96	23395.5	20749.4	21374.2	24306.1	12708.6	13620.4	16931.6	12106.9	12953.3	12855.3	12934.2	25310.7	48665.4	23381.6	20496.8
Q12923	PTN13_HUMAN	PTPN13	Tyrosine-protein phosphatase non-receptor type 13	46	46	23704.3	24529.7	25675.4	24976.1	31784.1	32282.1	26561	23049.1	27821	24703	33065.9	18508	18302.7	18424.1	22478.6	24443.3	32047	21291.7	20079.5	20078.1	19572	20138.4
Q12926	ELAV2_HUMAN	ELAVL2	ELAV-like protein 2	7	4	6271.12	3317.53	2484.78	3816.93	2346.57	2503.71	2638.11	5711.39	4393.57	4547.61	5393.41	7142.64	11015.6	5400.8	1991.63	4063.37	3146.32	2628.38	7520.83	6921.67	7714.7	6286.35
Q12931	TRAP1_HUMAN	TRAP1	Heat shock protein 75 kDa, mitochondrial	18	18	22223	20049.7	24105	25701.3	49228.3	41151.1	48457.2	85375.8	54549.6	57512.8	67604.4	32353.2	39769.8	32530.9	35294.3	42242.3	35401.8	27284	74184.6	63380.5	57684	85800.8
Q12948	FOXC1_HUMAN	FOXC1	Forkhead box protein C1	2	2	3328.33				3467.61	3457.02	3611.91	5422.77		2915.65	2245.13			2030.89	2959.22	4096.82	4872.57	2264.37	3465.71	4218.5	3967.77
Q12955	ANK3_HUMAN	ANK3	Ankyrin-3	4	4	1780.01	1567.08			2248.75	1422.61	1164.69				823.601		963.367		1690.47	1350.56	1612.53	1040.28		1298.86
Q12959	DLG1_HUMAN	DLG1	Disks large homolog 1	9	9	4245.67	4943.76	3658.57		4347.54	2576.86	2988.6	3944.5	3299.45	3268.62	3568.24	2830.78	3440.46	3888.11	3115.85	2098.71	3697.59	2051.59	2928.3	3937.6	3495.14	2618.3
Q12962	TAF10_HUMAN	TAF10	Transcription initiation factor TFIID subunit 10	1	1	22997.9	30831.6	28826.2	24811.3	31065.1	37806.1	35558.9		5807.07	3283.12		18565.4	16215.7	16741.9	17355	26463.7	23601.9	19469.1	6638.58	5328.38	5428.84	5284.77
Q12965	MYO1E_HUMAN	MYO1E	Unconventional myosin-Ie	5	4						3260.57	2839.7		2325.4	2776.62	2365.15	3726.14	2781.96	3801.7	2017.16	3108.02	2855.47	2141.38	2869.38		4792.8	4550.26
Q12972	PP1R8_HUMAN	PPP1R8	Nuclear inhibitor of protein phosphatase 1	3	3	2342.26		1597.83	2041.58	2695.82	2527.36	2310.83	1524.47		1955.83	2825.66		1792.31	3011.46	2050.67	2002.98	1322.66	1964.01	2087.79		2438	3267.98
Q12974;Q93096	TP4A1_HUMAN;TP4A2_HUMAN	PTP4A1;PTP4A2	Protein tyrosine phosphatase type IVA 2	2	0									6603.24	3530.61	3304.17								3498.04	4392.36	2725.95	3046.19
Q12980	NPRL3_HUMAN	NPRL3	GATOR complex protein NPRL3	1	1			2061.39		1816.65	1601.38	1335.87		1728.23				1762.83				1588.34	1692.8
Q12981	SEC20_HUMAN	BNIP1	Vesicle transport protein SEC20	8	8	13072.7	11255.9	10138.5	11311.9	9983.4	8827.03	9283.36	10215.4	10506.7	9753.84	10404.9	13556.8	13711.4	17716.2	10113.7	11155.8	9910.25	14724.6	10692	15814.9	6526.99	9833.72
Q12983	BNIP3_HUMAN	BNIP3	BCL2/adenovirus E1B 19 kDa protein-interacting protein 3	1	1	1315.01						794.754	876.005	1702.34	1972.97	2004.89		637.906		355.168		665.92		1041.7	1515.92	741.056
Q12986	NFX1_HUMAN	NFX1	Transcriptional repressor NF-X1	15	15	46500.8	39579.4	40475.4	38686.5	27527	23927.5	27498.2	18758.4	23206.8	22883.7	20224.6	47574.7	54880.6	33827	19124.8	21042.6	28467.3	21460.3	20238.9	18120.6	24460.9	24121.3
Q12996	CSTF3_HUMAN	CSTF3	Cleavage stimulation factor subunit 3	6	6	6229.91		3995.81		6058.32	6023.26	7021.84	3854.06	4701.65	4319	5668.73	3939.12	4897.19	4397.16	6535.56	10569.5	6356.19	5485.66	4045.22	3548.68	5494.58	4627.45
Q13011	ECH1_HUMAN	ECH1	Delta(3,5)-Delta(2,4)-dienoyl-CoA isomerase, mitochondrial	8	8	24944.8	22937.5	34354.1	20640.7	18206.2	17383.2	18155.6	20701.9	30707.5	43264.5	38672.5	29641.2	32145.7	25495.6	15863.4	15357.9	22604	18367.4	37016.9	38977.9	38794.9	37053.7
Q13017	RHG05_HUMAN	ARHGAP5	Rho GTPase-activating protein 5	2	2	15054.3	20317.9	20928.9		18674.7				21231.7		15773					12188.3		11010		17154.3	20886.4
Q13033	STRN3_HUMAN	STRN3	Striatin-3	14	14	3604.89	4117.27	3924.26	4032.05	4295.87	3885.36	3896.53	4154.43	5756.54	5374.78	5466.96	3825.95	4058.84	5803.26	3861	3469.96	4282.74	4398.55	5646.1	8542.84	4161.99	5816.04
Q13042	CDC16_HUMAN	CDC16	Cell division cycle protein 16 homolog	12	12	64032.5	56176.1	61079.6	55753.7	52262.1	43952	36877.1	27574.2	33184.2	27515.3	31773.5	75678.1	63621	57212.5	46245.7	35935	59120.5	43131.3	38979.6	31984.4	27361.7	49969.6
Q13043	STK4_HUMAN	STK4	Serine/threonine-protein kinase 4	4	4	3969.58	2639.81	3049.45	2642.13	3043.61	4836.5	3857.74		3856.08			4141.94	4248.36	2833.84	3942.66	3717.85	4123.16	2857.97	2449.18	3526.82	2521.93	2027.79
Q13045	FLII_HUMAN	FLII	Protein flightless-1 homolog	14	14	11208.3	7018.33	8171.67	6411.79	10199.3	6112.12	4551.52	8900.46	12897.4	11038.5	9305.93	6072.84	5033.51	6148.14	7491.11	5835.23	6067.3	5417.34	7389.19	5596.05	7594.26	7866.82
Q13049	TRI32_HUMAN	TRIM32	E3 ubiquitin-protein ligase TRIM32	7	7	10727	9976.75	12509.8	10576.8	14818.3	10113.9	8842.77	13017.5	14205.7	12901	12954.1	9847.91	9891.98	13287.9	12980.8	10470.5	8074.47	11018.3	15583	17048.7	8697.89	10703.3
Q13084	RM28_HUMAN	MRPL28	39S ribosomal protein L28, mitochondrial	15	15	50435.1	43514.9	83318.6	47101.3	40389.2	31364.9	39035	32676.7	56256.2	58360.3	58407.3	36660.5	46136.1	39919.5	29012.4	35695.6	43142.4	27009.5	55258.9	40264.1	52772.6	45248.3
Q13085	ACACA_HUMAN	ACACA	Acetyl-CoA carboxylase 1	13	11	9315.71	6426.27	6596.74	8548.73	12095.9	12656.5	10495.8	8245.53	8326.33	6819.68	8177.32	7512.88	7287.49	5315.14	9493.76	8723.56	7938.88	9330.66	7352.85	9550.32	7508.58	7596.49
Q13098	CSN1_HUMAN	GPS1	COP9 signalosome complex subunit 1	4	4	3406.5	1776.21	2660.47	2012.41	2788.36	3819.89	4431.61	2611.45	2351.47	3279.11	2668.74	2329.98	2689.33	2642.87	2690.07	2533.39	2869.29	2882.65	3296.47	2825.53	5723.49	4393.89
Q13105	ZBT17_HUMAN	ZBTB17	Zinc finger and BTB domain-containing protein 17	1	1	6253.96	10950.4	12494.1	10398.6	8964.53	6332.78	6228.47		4054.29			5531.4	4286.15	6685.46		2973.93	5531.15	5110.45
Q13111	CAF1A_HUMAN	CHAF1A	Chromatin assembly factor 1 subunit A	16	16	51709.8	75893.4	85039.1	58395	61299.1	49222.8	62965.7	30364.3	35273.5	35982.1	17666.3	32503.9	27364.3	21841.1	23108	23333.3	21993.2	20943.3	18785	14648.2	21655.5	17797.8
Q13112	CAF1B_HUMAN	CHAF1B	Chromatin assembly factor 1 subunit B	15	15	22219.6	28291.5	34313.1	22636.3	21841.7	24837	26943.7	19292.7	23455.9	24697.6	16343.7	18589.3	13733.7	16571.5	16079.1	14391.2	12377.1	10051.8	19247.5	15467.1	14286.9	11446.6
Q13123	RED_HUMAN	IK	Protein Red	9	9	2464.05		2817.16	2171.79	2865.62	3247.75	2956.16	2996.05	4266.56	3734.52	2587.94	2058.48	2499.4	2461.67	2214.41	2283.55	3384.82	2314.39	3060.13	3219.74	5047.97	2064.3
Q13126	MTAP_HUMAN	MTAP	S-methyl-5'-thioadenosine phosphorylase	2	2	2455.88	5121.76		3021.6	3421.3	2700.23	2798.46	2228.04	2302.16		1604.97	3762.87	3546.59		2030.22	3171.58	2022.2	1717.74	2240.51		3128.51
Q13127	REST_HUMAN	REST	RE1-silencing transcription factor	4	4	5125.73	6709.87	6201.46	6078.24	2530.82	3030.64	3365.89			2038.11	2484.8	3106.51	2501.71	3382.03	1950.3	2234.46	1486.99	1556.97	1277.08
Q13129	RLF_HUMAN	RLF	Zinc finger protein Rlf	1	1					2140.74	3350.36	2687.99					950.918			1578.38	1808.62	1009.81
Q13131	AAPK1_HUMAN	PRKAA1	5'-AMP-activated protein kinase catalytic subunit alpha-1	2	1	1283.11			515.035					1175.02		1179.1				826.817	1580.4	1195.08	892.835	2239.32	1710.92	1229.29	1393.07
Q13136	LIPA1_HUMAN	PPFIA1	Liprin-alpha-1	14	13	4137.04	3875.81	3618.92	2896.06	4710.98	4311.21	4348.89	4155.23	4495.86	4414.78	3202.74	2711.62	3074.76	2273.51	3384.29	3607.06	3491.05	2615.97	3403.33	3075.91	4330.04	2704.76
Q13137	CACO2_HUMAN	CALCOCO2	Calcium-binding and coiled-coil domain-containing protein 2	2	2		546.213			1716.91	1959.1	1153.18	783.789		353.424					1137.73	1205.28	1045.56	695.441
Q13144	EI2BE_HUMAN	EIF2B5	Translation initiation factor eIF-2B subunit epsilon	13	13	152395	106443	145338	98918.6	115574	77100	96039.3	51642.8	47775.8	50570.3	58550.9	134813	211064	119597	104303	105489	178232	100718	103236	63064	105536	111827
Q13148	TADBP_HUMAN	TARDBP	TAR DNA-binding protein 43	8	8	26385.8	18307.4	31060.1	28550.9	19160	15010	19562.1	39800.5	30208	28448.5	36869.7	22031.3	19868.8	25180.1	15530.1	20057.2	14971.2	14665.4	37357.9	36732.2	24681.8	28340.3
Q13151	ROA0_HUMAN	HNRNPA0	Heterogeneous nuclear ribonucleoprotein A0	9	9	59599.2	48327.4	77746.9	74127.1	54571	41078.9	55609.5	77064.6	81886.5	64610.7	83681.7	52446	59536.5	57604.7	52250.5	34793.3	29550.8	36115.2	95279.8	49865.6	70917.9	80788
Q13153	PAK1_HUMAN	PAK1	Serine/threonine-protein kinase PAK 1	1	1						1206.58	503.23	686.806		1549.26	1257.28		955.369		457.795	985.245	828.387	569.208	1241.24	921.569	1211.46	958.491
Q13155	AIMP2_HUMAN	AIMP2	Aminoacyl tRNA synthase complex-interacting multifunctional protein 2	8	8	7175.37	11511.4	18728.2	14660.5	7590.69	18624.8	16244.7	30403.7	21909.1	27834.9	41691.6	20566.5	19348.6	31864.4	21404.5	14255.2	14370.1	14226.4	39294.5	63039.8	22293.5	38882.6
Q13162	PRDX4_HUMAN	PRDX4	Peroxiredoxin-4	5	5	3467.04	2959.61	3093.24	3622.9	4610.04	4921.45	4730.6	2962.81	3555.03	3177.94	2157.77	4140.97	4964	4713.73	4753.7	4174.8	4540.83	4987.5	4520.7	4420.46	4647.19	4487.43
Q13177	PAK2_HUMAN	PAK2	Serine/threonine-protein kinase PAK 2	2	2	4389.74						2223.62			1462.54	2443.02		3655.36		3213.27	2878.14	2444.18	2231.89			2696.99
Q13185	CBX3_HUMAN	CBX3	Chromobox protein homolog 3	5	4	10685.6	6976.77	11537.8	9465.41	14026.5	14836.7	18885.8	4386.58	4318.22	7206.71	5912.29	9057.34	9489.69	5307.32	10796.2	13366.6	11444	10427.8	4301.89	4645.2	6138.56	5216.84
Q13188	STK3_HUMAN	STK3	Serine/threonine-protein kinase 3	11	7	12742.5	12070.2	14226.6	9715.94	15919.8	13847	13277.4	11541	11077.7	9331.43	8914.59	11260.3	12350	9109.5	13111.2	14829.8	16344.8	11101.7	11235.9	12246.1	9366.86	8997.49
Q13190	STX5_HUMAN	STX5	Syntaxin-5	7	7	8701.74	9783.74	7513.29	7477.61	8592.71	6664.22	5729.3	8567.48	9373.9	10169	8467.84	8054.32	8823.66	9722.98	5675.46	7567	7880.92	8762.55	7558.54	13207.8	5790.78	5844.38
Q13200	PSMD2_HUMAN	PSMD2	26S proteasome non-ATPase regulatory subunit 2	30	30	39381.2	24896.8	26892	29216.8	45611.4	36730.2	35242.6	49027.9	44120.2	35543.8	60548	24757.4	30152.9	31476.1	40912.7	37501.3	43794.6	35176.7	58492.7	37584.9	40049.7	66843.5
Q13206	DDX10_HUMAN	DDX10	Probable ATP-dependent RNA helicase DDX10	24	24	16365.1	18895.4	20511	19574.7	15926.9	23017.3	20081.8	6753.86	11243.9	10069.8	8830.02	28154.6	19926.6	25821.6	18434	28950	22851.1	22868.3	6558.08	10760.2	9704.6	9399.87
Q13232	NDK3_HUMAN	NME3	Nucleoside diphosphate kinase 3	3	3	5676.12	6751.24	4584.12	4311.49	7336.61	5732.02	5766.48	4230.23	4649.18	4689.05	4255.95	2858.37	3158.03	4249.7	3435.44	3815.35	4576.97	5140.14	3167.34	5295.24	3079.73	3993.1
Q13233	M3K1_HUMAN	MAP3K1	Mitogen-activated protein kinase kinase kinase 1	2	2	497.307		514.671		867.836	1162.89	700.922										449.581	311.031
Q13242	SRSF9_HUMAN	SRSF9	Serine/arginine-rich splicing factor 9	12	12	101538	71631.5	69961.3	71598.9	60463.9	37281.7	49720	117274	92595.1	141930	110369	49525.7	68552.6	62365.5	60078	61835.2	53066	60489.2	130775	99723.6	123697	99524.8
Q13243	SRSF5_HUMAN	SRSF5	Serine/arginine-rich splicing factor 5	11	10	419537	631084	406706	484397	366700	380255	373339	416251	374980	412909	247179	468765	312304	427358	280076	289825	274213	305509	276775	285104	299740	199027
Q13247	SRSF6_HUMAN	SRSF6	Serine/arginine-rich splicing factor 6	12	9	85776.9	162517	95409.4	106146	69819.5	75936.1	62625.9	136766	149622	141442	111758	82991.2	65090.4	94712.2	69082	75204.9	64225.2	68916.5	104674	132780	120865	99583.6
Q13257	MD2L1_HUMAN	MAD2L1	Mitotic spindle assembly checkpoint protein MAD2A	4	4	7949.6	5531.81	6982.12	7577.99	8427.17	6949.21	9014.31	7173.98	5859.12	5816.8	8776.57	5525.86	6661.89	4917.94	6152.09	6128.03	4951.53	6393.2	8185.66	6655.03	5344.48	8138.22
Q13263	TIF1B_HUMAN	TRIM28	Transcription intermediary factor 1-beta	21	21	357922	349376	395913	283947	238618	244856	220472	244880	265541	228265	228546	269468	274322	234132	180079	164937	164672	135189	257820	207471	231876	272613
Q13268	DHRS2_HUMAN	DHRS2	Dehydrogenase/reductase SDR family member 2, mitochondrial	1	1
Q13277	STX3_HUMAN	STX3	Syntaxin-3	2	2	1541.45		2106.22	2507.21	1672.14	1890.86	1334.77	1712.05	1942.5	1422.68	1533.53	1299.29	1284.62	2124.14	1465.95	895.413	1057.03	1388.91	1043.89	2116.98	1072.45	1061.78
Q13283	G3BP1_HUMAN	G3BP1	Ras GTPase-activating protein-binding protein 1	21	19	79006.9	76802.4	89609.2	92795.7	77564.3	61081.1	71161	149948	121255	142712	169999	81915.6	89312	78835.8	61102.8	67158.1	58086.6	69343.3	155931	149625	164477	161453
Q13286	CLN3_HUMAN	CLN3	Battenin	1	1
Q13308	PTK7_HUMAN	PTK7	Inactive tyrosine-protein kinase 7	8	8	3292.6	2461.45	3377.37	1920.5	2699.59	2184.26	1980.08	2847.85	3862.96	4288.65	3866.48	2250.33	2948.79	2852.9		1814.37	1909.29	1782.23	2474.57	2990.18	2204.3
Q13309	SKP2_HUMAN	SKP2	S-phase kinase-associated protein 2	2	2					2578.74	2371.16	1988.62			1651.41	1015.35		885.139	974.309	1769.22	1601.24	1460.39	1981.42				1313.33
Q13310	PABP4_HUMAN	PABPC4	Polyadenylate-binding protein 4	32	18	795287	596126	594025	523054	212741	173961	138393	338151	197049	151210	230538	670216	752338	614750	218308	260637	340977	218028	371097	267903	378264	451446
Q13315	ATM_HUMAN	ATM	Serine-protein kinase ATM	25	25	5052.47	4088.69	4758.37	5622.63	4808.67	4612.32	4367.74	4290.61	5690.08	4645.29	6034.38	5280.74	5053.71	6245.34	3837.62	3931.13	4688.46	4836.01	5433.3	5837.79	3983.32	5554.53
Q13330	MTA1_HUMAN	MTA1	Metastasis-associated protein MTA1	17	15	55860.4	55385.1	73718.6	54028	68425.7	52317.5	64294	21210.4	23578.3	21642.3	17517	37063.5	37675.8	29901.2	42451.2	41157.2	39165.3	30568.1	18034.4	15181.7	18799.4	19253.8
Q13332	PTPRS_HUMAN	PTPRS	Receptor-type tyrosine-protein phosphatase S	9	4	5543.19	5728.23	8393.55	5522.61	3243.3	4320.78	2711.98	6132.59	8430.58	7538.23	6187.35	4301.54	4484.29	4562.96	2193.65	2639.69	2957.31	2863.5	3760.88	4007.08	4149.73	4343.44
Q13347	EIF3I_HUMAN	EIF3I	Eukaryotic translation initiation factor 3 subunit I	17	17	375372	405520	429814	425878	200716	293574	272754	648989	811112	782846	701134	497651	438757	427968	246477	250832	271456	201250	847897	875696	857381	803385
Q13352	CENPR_HUMAN	ITGB3BP	Centromere protein R	4	4	10715.8	8913.11	11483.3	11304.7	5739.7	7532.36	7261.61	2385.05	2504.72	2563.95	2590.08	13225	10367.2	12707	10196.2	9555.89	10050.7	7459.39	2846.81	3193.22	4012.29	3560.63
Q13356	PPIL2_HUMAN	PPIL2	RING-type E3 ubiquitin-protein ligase PPIL2	4	4	2574.94	2230.68	2776.59	1924.03	2315.53	1975.29	2146.74	2538.58	3245.42	3368.38	3664.09	1807.86	1762.49	1586.4	1197.36	1638.59	2073.85	1108.67	1338.73	2048.24	1612.16	2330.59
Q13362	2A5G_HUMAN	PPP2R5C	Serine/threonine-protein phosphatase 2A 56 kDa regulatory subunit gamma isoform	5	4	2427.22		2833.19	2043.07	2484.93	4861.41	6179.6	3293.54		2952.59	4052.42	3826.93	3323.48	2051.66	4380.04	4164.97	3293.4	2715.02	5522.09	2517.76	2146.47	2425.35
Q13363	CTBP1_HUMAN	CTBP1	C-terminal-binding protein 1	5	4	1828.92	2053.24	1694.99	1921.7	3997.19	2584.43	2239.57	4275.53	1116.38	2303.85	2921.48	1652.43	2791.89	2391.39	1148.8	1734.06	2017.81	1721.92	3805.66	2734.3	2997.21	3879.03
Q13367	AP3B2_HUMAN	AP3B2	AP-3 complex subunit beta-2	1	1									5104.34	1077.49	362.895											1223.26
Q13370	PDE3B_HUMAN	PDE3B	cGMP-inhibited 3',5'-cyclic phosphodiesterase 3B	5	5	4246.03		4479.65	5568.21	3970.7	4536.18	3329.71	3713.27	4191.34	3861.31	5159.61	6541.66	4262.57	9041.02	7100.53	4051.65	3969.92	5322.82	4082.17	7978.91	4120.31	4398.89
Q13393	PLD1_HUMAN	PLD1	Phospholipase D1	4	4	2648.7	3610.85		1967.2	1900.71	2185.7	1917.19		1578.06	1280.54		1781.97	1474.26		776.123	1402.31	1452.79	971.225	972.932	992.922		976.689
Q13395	TARB1_HUMAN	TARBP1	Probable methyltransferase TARBP1	12	12	4532.92	5389.42	3718.66	5247.33	7121.44	5699.62	5863.22	7017.56	8153.77	6596	7683.63	5105.51	4071.66	5401.76	4245.42	5060.18	5107.83	5295.47	6101.57	6597.88	5082.24	5493.78
Q13404	UB2V1_HUMAN	UBE2V1	Ubiquitin-conjugating enzyme E2 variant 1	3	1	3112.09				4257.81	3732.34	4921.38	3315.72	3119.18	5377.44	5715.21	3598.23	4197.78	2856.96	2643.48	5746.54	3134.54	3776.18	6420.64	8299.43	4668.9	4706.65
Q13405	RM49_HUMAN	MRPL49	39S ribosomal protein L49, mitochondrial	9	9	98332.2	85699.3	106049	58760.6	55123	43016	38550.4	85079.1	125914	108471	98821	57661.8	77217.9	59989.6	33442.3	34676.6	66999.8	31480.9	98677.2	70159.7	118471	92254.8
Q13409	DC1I2_HUMAN	DYNC1I2	Cytoplasmic dynein 1 intermediate chain 2	8	8	10739.6	8502.17	8939.09	9739.56	14601.6	12321.6	14165.6	12853	12754.8	9440.3	13241.5	7815.86	7608.24	7350.7	10276.9	11371.8	8469.91	9010.68	11124.5	13216	9726.18	15083.2
Q13415	ORC1_HUMAN	ORC1	Origin recognition complex subunit 1	13	13	217149	205495	237531	194152	178591	167910	161336	53226.7	57073.7	50242.9	46504.2	139942	159975	162204	111740	122600	178714	121120	48391.4	52839.1	41168.5	65174.9
Q13416	ORC2_HUMAN	ORC2	Origin recognition complex subunit 2	6	6	9491.65	6909.73	8949.58	8831.8	7709.5	7360.29	6510.66	3881.43	4615.7	3645.49	3011.07	7664.28	8016.27	6191.13	7870.07	5405.88	6410	4933.94	5171.83	2434.4	3667.18	5420.74
Q13418	ILK_HUMAN	ILK	Integrin-linked protein kinase	4	4	7713.78	7350.73	8320.29	4593.06	6081.09	7507.73	6885.46	7037.22	7718.82	8299.86	8219.36	6164.01	7173.87	7311.69	7463.82	7261.76	8926.81	6836.7	5731.45	6994.85	10768.3	8698.87
Q13423	NNTM_HUMAN	NNT	NAD(P) transhydrogenase, mitochondrial	10	10	2795.34		3126.72	3209.18	4197.05	3133.38	3001.43	3120.33	3019.84	3315.99	3651.77	1576.21	2863.4	7608.79	2930.55	2889.36	3541.9	5818.06	3083.26	7794.27	2059.97	2757.54
Q13425	SNTB2_HUMAN	SNTB2	Beta-2-syntrophin	8	8	8098.08	8639.02	8605.42	7718.82	8656.98	6563.1	6518.26	13029.6	11827.3	10860.1	10434.5	5837.23	7329.3	11233.8	6226.71	7481.41	6395.65	6116.82	9334.99	13522.2	8715.07	5866.83
Q13426	XRCC4_HUMAN	XRCC4	DNA repair protein XRCC4	1	1	5664.33	4894.76	3095.98	4094.83	2848.55				4204.82		2080.74		2731.53	1893.01			1927.54			2080.97
Q13427	PPIG_HUMAN	PPIG	Peptidyl-prolyl cis-trans isomerase G	4	4	12753	23320.1	14993	20512.6	8145.39	11732	12296.8	18161.3	27306.9	28792.4	21012.7	8751.43	10390.8	12319.1	5515.1	6783.42	9453.13	8125.9	12383.6	14189.2	15735.3	20921
Q13428	TCOF_HUMAN	TCOF1	Treacle protein	46	46	178329	171455	110729	166179	272266	258555	212085	65211.8	52572.5	54614.5	54795.8	215293	150837	212640	265039	272447	238855	215138	83900.5	65329.6	72555.4	48610.3
Q13432	U119A_HUMAN	UNC119	Protein unc-119 homolog A	2	1					3996.09	4940.27	4196.63						1700.68		1876.35	2349.07	2767.51	1969.88				961.538
Q13433	S39A6_HUMAN	SLC39A6	Zinc transporter ZIP6	1	1									1515.71		1321.37									2955.36	1617
Q13435	SF3B2_HUMAN	SF3B2	Splicing factor 3B subunit 2	25	25	53852.4	61983.2	68379.3	53335.8	70939.9	80264.2	87703.4	52211	50269.1	60808.2	46274.5	57489.7	67312.3	66031.4	58796	77180.8	79513.2	65419.3	53062.9	49405.4	53026.6	49676.3
Q13438	OS9_HUMAN	OS9	Protein OS-9	4	4	3423.47	2408.19	2635.33	3974.84	3921.83	3332.77	2353.86	3261.56	5008.27	2744.89	3603.08	2570.53	3301.02	5108.02	3429.65	3365.93	3573.89	3834.26	4303.54	5858.37	2300.79	2371.87
Q13442	HAP28_HUMAN	PDAP1	28 kDa heat- and acid-stable phosphoprotein	6	6	15052	21184.7	24508.4	17099.8	15603	18881.2	15474.8	19838.7	31359.8	28952.8	26766.4	16931	18576.4	14586.9	9604.37	12376.7	12929.8	10194.9	19048.9	29959.6	22874.9	37115.6
Q13443	ADAM9_HUMAN	ADAM9	Disintegrin and metalloproteinase domain-containing protein 9	1	1																				1563.65
Q13444	ADA15_HUMAN	ADAM15	Disintegrin and metalloproteinase domain-containing protein 15	3	3	605.735				721.097	629.155	663.258		872.382	660.72			554.15	634.714	886.775	621.994	866.083	701.668	734.219	647.68
Q13445	TMED1_HUMAN	TMED1	Transmembrane emp24 domain-containing protein 1	4	4			4082.45	2575.28	1974.22	2238.49	2811.37	2896.58	2532.15	3878.59	4219.39	4026.56	3757.12	8917.03	3033.71	3835.38	3466.76	4639.99	4051.7	13083.1	3868.54	2732.02
Q13449	LSAMP_HUMAN	LSAMP	Limbic system-associated membrane protein	1	1					894.581
Q13451	FKBP5_HUMAN	FKBP5	Peptidyl-prolyl cis-trans isomerase FKBP5	4	4			1886.16		2999.39	3316.41	2450.08		1827.39		1803.74	2694.86	2160.76	1820.04	2363.36	2060.14	1914.59	2292.57		1778.89	1741.56	1931.14
Q13454	TUSC3_HUMAN	TUSC3	Tumor suppressor candidate 3	3	3					6879.48	8054.34	5783.44								5510.71	9892.23	8804.95	5538.9
Q13459	MYO9B_HUMAN	MYO9B	Unconventional myosin-IXb	11	11	4125.12	4189.68	4734.32	3241.36	7856.64	9613.21	8234.61	2759.72	4075.42	2210.35	2126.87	3955.02	3555.75	2972.05	4747.47	6356.46	7705.92	4983.44	1989.87		2113.08	1941.67
Q13464	ROCK1_HUMAN	ROCK1	Rho-associated protein kinase 1	4	3	2572.39	3800.96	1912.12		3239.1	2285.87	1467.72		2705.73	1577.69	1436.35	2306.29	2541.89			1903.69	1885.5	2346.55	2986.07	2845.04	3694.17	2179.48
Q13488	VPP3_HUMAN	TCIRG1	V-type proton ATPase 116 kDa subunit a 3	6	6	1102.83	1947.29	2135.37	1439.48	2203.8	2115.24	1335.24	2260.19	3045.47	4109.37	1471.69	1553.45	1239.82	1650.27		1060.03	1377.05	1639.23	1350.08	2078.07	1841.05	1517.79
Q13492	PICAL_HUMAN	PICALM	Phosphatidylinositol-binding clathrin assembly protein	2	1			1893.31		3294.7	2560.8	2315.83			2759.39	3400.44	2070.42			3245.67	3466.66	2024.44	2242.87	2899.79	2614.11
Q13496	MTM1_HUMAN	MTM1	Myotubularin	3	3	1648.68		1702.08	1437.57	2465.49	1827.72	2725.78	1417.51		1556.3	1649.59	2188.31	1887.81		2538.08	2022.72	3078.5	2147.98	1792.79	1992.23	2161.37	1498.64
Q13501	SQSTM_HUMAN	SQSTM1	Sequestosome-1	7	7	40918	34611.7	47065.2	34521.8	26459.4	21774.9	20698.7	39083.1	46040.3	38312.1	46419.4	34487.2	35539.6	36835.4	18254.4	17205.7	16961.5	19108.7	36537.5	45090.6	39097.4	49111.3
Q13503	MED21_HUMAN	MED21	Mediator of RNA polymerase II transcription subunit 21	3	3	21666.5	23656.5	19001.7	24006.6	35349.2	19240.4	18461.1	4317.8	6102.1	9283.18	6980.15	11350.5	19166.3	13919.2	16351.2	10531.3	15598.3	9588.29	6709.72	5379.04	5225.24	11327.3
Q13505	MTX1_HUMAN	MTX1	Metaxin-1	6	6	3734.58	2806.82	2847.45	3271.58	4468.54	4296.2	3816.73	4719.37	5416.12	3277.95	3462.12	5262.57	4920.18	6172.53	4040.97	3957.41	4451.64	4395.13	5123.21	6595.83	3215.42	2693.25
Q13509	TBB3_HUMAN	TUBB3	Tubulin beta-3 chain	1	1	856.207	3162.33	2617.48	3798	11175.9	7774.85	1972.97	7117.11	7801.16	3056.52	4587.23	2355.71	2186.37		2453.24	4319.88	2223.92	1726.88	5731.43	9195.63	2706.1	3618.65
Q13510	ASAH1_HUMAN	ASAH1	Acid ceramidase	1	1	21477									15026.8												10208.5
Q13523	PRP4B_HUMAN	PRPF4B	Serine/threonine-protein kinase PRP4 homolog	17	17	34964.8	33189.8	29795.9	45788.1	24832.1	27065.8	22688.4	23578.5	15090.7	14872.7	13173.9	32383.2	21375	33018.5	25579.9	24844.1	20457.3	20487.8	14661.2	15390.7	12581.8	10506.6
Q13535	ATR_HUMAN	ATR	Serine/threonine-protein kinase ATR	39	39	8552.2	8401.54	7826.09	9108.36	9297.55	7057.61	6979.69	8966.65	10132.1	6888.33	10247.4	8368.55	8486.28	9357.48	6699.63	6875.49	8149.76	7782.23	9653.45	12151.8	7298.14	9213.82
Q13546	RIPK1_HUMAN	RIPK1	Receptor-interacting serine/threonine-protein kinase 1	2	2						2988	2409.13								2840.9	2846.61		1181.83
Q13547	HDAC1_HUMAN	HDAC1	Histone deacetylase 1	5	5	32186.9	34287.7	47875	34428.9	35474.6	38226.7	48095.6	12642.9	11014.2	15196.7	12697.3	29706.3	27751.8	25648.3	31136.5	28833.1	32737.7	31490.8	12062	9266.87	8540.21	9928.99
Q13555	KCC2G_HUMAN	CAMK2G	Calcium/calmodulin-dependent protein kinase type II subunit gamma	5	4	4340.86	5811.5	3869.82	3525.36	5103.28	4177.96	3594.29	5350.8	6294.68	5246.11	4010.96	4610.63	4494.27	2539.97	3510.53	3359.97	3751.47	3212.89	5913.66	5766.91	4214.33	4841.5
Q13557	KCC2D_HUMAN	CAMK2D	Calcium/calmodulin-dependent protein kinase type II subunit delta	10	6	12260.3	12564.4	14004.1	9881.44	15498.5	11627.8	11587.6	12225	14376.5	16918.1	11957.6	10405.1	13163.3	9352.19	10312.3	9712.37	11890.6	8853.24	12885.3	12845.1	12806.6	12372.2
Q13561	DCTN2_HUMAN	DCTN2	Dynactin subunit 2	14	14	8209.03	7218.32	6525.88	6380.06	9175.86	9873.56	10118.8	16919.1	9788.28	11119.8	13942.8	8980.8	9839.71	6981.24	6146.82	8655.62	5852.64	6632.57	15318.2	11316.8	14267	16179.6
Q13564	ULA1_HUMAN	NAE1	NEDD8-activating enzyme E1 regulatory subunit	4	4	1512.97				2695.45	3366.37	4628.69			1508.92	1179.51	2081.02	2279.61		3319.89	3340.58	3510.4	2725.44	1996.15	1288.43		1337.36
Q13573	SNW1_HUMAN	SNW1	SNW domain-containing protein 1	14	14	33193.5	41816.4	41104.4	31253.4	26770.1	26639.7	29760.8	48175.4	59293.6	62209.4	46385.6	30269.8	34754.8	28248.6	21502.9	23178.8	35247.3	20907.5	58762.6	55787.1	50007.1	53614.3
Q13574	DGKZ_HUMAN	DGKZ	Diacylglycerol kinase zeta	3	2	2461.81	4962.47	9420.06	5725.76	2025.74	2273.66	3394.73	2244.19	2943.4	920.675	1702.82	6043.15	3868.42	5376.71	2783.08	2319.67	1973.48	1844.86	2421.86		1552.16	2762.51
Q13576	IQGA2_HUMAN	IQGAP2	Ras GTPase-activating-like protein IQGAP2	38	38	14513.4	16463.7	16175.8	15490.4	26333.2	26496.7	23151.5	9167.21	10932	9721.93	10928.7	18657.7	18560.4	16095.8	24131.5	24863.8	29803.5	22300.8	13028.4	12041.6	12468.4	13502.3
Q13585	MTR1L_HUMAN	GPR50	Melatonin-related receptor	1	1					2456.81									5139.24	3484.57	4957.6	4088.61	6068.48	1992.2		3563.46
Q13586	STIM1_HUMAN	STIM1	Stromal interaction molecule 1	7	7	2524.58	4180.76	3383.71	2566.24	5085.8	2775.82	3656.94	3591.84	2735.54	2881.16	4956.24	3522.12	4244.85	5700.22	4064.17	4440.72	4086.48	3951.98	3763.79	8177.99	3582.97	3143.9
Q13595	TRA2A_HUMAN	TRA2A	Transformer-2 protein homolog alpha	5	5	35226.8	33483.8	45250.8	45047.4	15958	26352.5	19304.4	52700.6	70810.9	51183.2	52245	26616.3	43400	27612.8	18830.2	22493.1	24093.8	19276	67676.2	46638.6	50009.1	73195.5
Q13596	SNX1_HUMAN	SNX1	Sorting nexin-1	4	4	2275.91				3523.47	3715.22	2303.54	2808.88	1636.99	2087.91	2106.18	3014.32	3206.57	3059.57	2948.49	4074.86	2816.54	3065.3	2494.95	2354.51	2254.99	3059.13
Q13601	KRR1_HUMAN	KRR1	KRR1 small subunit processome component homolog	7	7	63293.5	81675.3	65752.1	88266.9	38414.9	44092.6	40223.5	14409.3	14105.5	9782.17	11587.6	62608	52892.7	72408.6	32863.9	44617.1	38462	45312.3	10194.7	11932.8	11955.5	18562.4
Q13608	PEX6_HUMAN	PEX6	Peroxisomal ATPase PEX6	4	4				2531.85	2906.83	3047.9	1968.45	3501.52	5440.39	3658.12	3776.48	2384.08	2894.65	2708.39			2589.99	2431.9	2562.27	3698.15		5085.99
Q13610	PWP1_HUMAN	PWP1	Periodic tryptophan protein 1 homolog	13	13	54936.7	47376.1	59752.5	70401.2	17062.1	17198.9	22801.5	19412.4	13428.3	15661.2	18687	35932.9	35764	53736.3	18591	14160.1	17174.7	13324.6	18454.8	11428.6	11405.8	13280.4
Q13613	MTMR1_HUMAN	MTMR1	Myotubularin-related protein 1	13	13	28227	23760.2	29950.3	45396.2	45501.5	45173.8	56663.4	16599.9	9521.4	15310.7	12554	32031	29349.5	28660.5	26641.6	23578.5	18705.9	18265.1	12302.3	12544.4	11635.1	7751.32
Q13614	MTMR2_HUMAN	MTMR2	Myotubularin-related protein 2	4	4	2493.22	1834.76	2820.85	3077.64	4080.41	3863.33	4015		1235.81	1433.68	1150.16	1642.5	2155.33	1542.93	1798.19	1719.36	2017.39	1720.15		1428.06	1270.08	1796.58
Q13615	MTMR3_HUMAN	MTMR3	Myotubularin-related protein 3	1	1											2106.27
Q13616	CUL1_HUMAN	CUL1	Cullin-1	15	15	32621.9	36558	35533.1	31500.7	37836.3	40179.5	36299.3	24313.8	31887.5	31509.3	23452.2	32520.8	28999.2	24620.1	23225.3	25182.7	25927.2	26574.9	26781	21576.8	25592.6	24913.8
Q13617	CUL2_HUMAN	CUL2	Cullin-2	17	17	2902.04	2989.2	4492.47	2731.42	3546.78	5026.57	4873.52	2851.77	3605.72	3416.84	3452.26	4596.11	3899.84	4014.86	4363.8	5651.75	4633.91	3791.64	4049.48	3732.13	3082.17	3288.45
Q13618	CUL3_HUMAN	CUL3	Cullin-3	21	21	7441.22	8220.55	7795.27	7500.58	8189.31	7849.69	6530.59	8071.51	10723.5	8943.92	8842.74	7920.47	8227.28	9153.44	5480.31	6051.99	7139.4	6683.81	8083.71	12721	9779.67	9276.51
Q13620	CUL4B_HUMAN	CUL4B	Cullin-4B	17	11	5283.92	5880.64	5252.77	4340.51	9612.36	9862.83	7232.3	4872.21	5910.86	4656.36	4916.87	5607.03	5123.39	3971.27	7664.03	7119.73	7023.38	6591.29	5438.54	6263.96	5613.3	5658.04
Q13625	ASPP2_HUMAN	TP53BP2	Apoptosis-stimulating of p53 protein 2	6	6	14915.7		16291		21241.8	27103	19942.4	10919.6	11457.6	11165.8	13674.5				10869.2	17913.9	11852.8	13925.2		7863.71		8322.69
Q13636	RAB31_HUMAN	RAB31	Ras-related protein Rab-31	1	1								2878.7	4810.07	1541.12	3016.91
Q13637	RAB32_HUMAN	RAB32	Ras-related protein Rab-32	7	6	4023.09	4084.56	6267.64	4336.99	4893.15	4134.79	4327.96	3581.81	3325.71	3866.01	2974.11	5973.33	8549.74	8967.05	4434.26	6465.59	5299.56	6489.77	4686.38	8495.03	5690.51	4326.49
Q13642	FHL1_HUMAN	FHL1	Four and a half LIM domains protein 1	1	1								3405.82		2654.67	2956.53								3003.81	3479.61	2717.25	3347.27
Q13685	AAMP_HUMAN	AAMP	Angio-associated migratory cell protein	1	1			1595.05			2219.71		472.466	1716.68	1764.85	1003.45			1365.27		818.206	1817.72		1288.51		910.966
Q13705	AVR2B_HUMAN	ACVR2B	Activin receptor type-2B	2	2	4144.22		4398.19		2293.76				5377.73	5250.98	2072.23	3220.32	3347.65	3375.75							2512.34
Q13724	MOGS_HUMAN	MOGS	Mannosyl-oligosaccharide glucosidase	25	25	32825.4	34321.1	55584.2	44074.9	107777	140785	172204	26837.7	27269.8	22676.4	24205.9	60702.2	63110.5	66800.3	176567	163115	161559	148079	41988.4	36868	28607.9	29844.7
Q13740	CD166_HUMAN	ALCAM	CD166 antigen	4	4	15414.4				18240.6			23647.5	15297.6	16378.6	18602			11036.2	14094.7	8940.2	10182		18559.8	18333.8	10620.1	33184
Q13769	THOC5_HUMAN	THOC5	THO complex subunit 5 homolog	20	20	25720.8	22409	24122.6	20884.5	16849.8	19429.1	18586.2	30564.4	41336.9	42274	40546.5	23665.7	25778	24438.5	17446.6	19228.3	31725.3	20286.5	39717.8	45199.1	53034.1	57144.5
Q13772	NCOA4_HUMAN	NCOA4	Nuclear receptor coactivator 4	4	4	2575.24					2550.48		5996.02	5261.33	4942.17	4263.67					2065.26	2412.57		5477.93	6461.42	3836.15	5485.62
Q13813	SPTN1_HUMAN	SPTAN1	Spectrin alpha chain, non-erythrocytic 1	76	76	14830.6	14136.2	12589.4	13511.4	19823.6	19751.1	16685.6	21305.5	24045.7	21865.5	19477.1	10731.4	10531.1	12566.6	14833.3	16110.8	14969.8	13296.1	17973.9	22673	21336.1	21612.4
Q13823	NOG2_HUMAN	GNL2	Nucleolar GTP-binding protein 2	32	32	249348	352742	328123	316336	113903	122318	119202	122622	135005	122917	88925.3	371046	227975	321361	160096	143574	118708	122136	143049	206427	134481	142487
Q13835	PKP1_HUMAN	PKP1	Plakophilin-1	1	1	3863.74				1152.79					602.218	703.284			533.214
Q13838	DX39B_HUMAN	DDX39B	Spliceosome RNA helicase DDX39B	15	6	51357.4	30395.8	34919.9	41921.6	32916.2	58825.9	84965.8	116865	63915.4	105348	121925	52188.4	86292.5	46766	39411.5	62946.2	40223.9	59133.8	127118	86929.2	144335	130200
Q13867	BLMH_HUMAN	BLMH	Bleomycin hydrolase	2	2	4072.01		1044.06	1537.63	4387.44	4077.09	3689.7	2124.56		2715.41	1368.92		1204.21		3661.63	4124.86	2559.19	3866.26	1023.99	1559.43	5378.41	1739.81
Q13868	EXOS2_HUMAN	EXOSC2	Exosome complex component RRP4	12	12	171397	202197	199593	229675	182591	197646	166763	92202.8	134139	97781.6	94579	391409	333526	372974	340866	280262	247468	238204	127881	144701	113613	131267
Q13873	BMPR2_HUMAN	BMPR2	Bone morphogenetic protein receptor type-2	7	7		1257.84	1559.31				1118.61	2539.36	3811.09	2200.12	2508.25		1189.45						1940.6	1807.8	1747.86	1563.85
Q13884	SNTB1_HUMAN	SNTB1	Beta-1-syntrophin	1	1		1230.1					887.837	2094.43	3299.42	2162.78	1939.32		1596.42	2122.8			1207.3	1161.09	1588.53	3703.46	2833.46
Q13885	TBB2A_HUMAN	TUBB2A	Tubulin beta-2A chain	5	1	10894.3	10100.8	11746.3	10862.5	13224.8	17134.3	14544	26244.6	22338.4	15133.2	24545.4	16393.8	11145.1	11651.8	15787.9	26864.2	12304.8	9193.12	41641.5	35011.6	17431.7	17447.3
Q13888;Q6P1K8	T2H2L_HUMAN;TF2H2_HUMAN	GTF2H2;GTF2H2C_2	General transcription factor IIH subunit 2	7	0	54633.6	59683.7	62820.6	74147.8	49196	56727.6	59395.2	16697.6	24571.6	21598.5	18137.2	69338.5	49999.4	57223.2	47350.5	48806.3	54056.3	45786.1	26229.1	27743.3	30976.4	28866.3
Q13889	TF2H3_HUMAN	GTF2H3	General transcription factor IIH subunit 3	6	6	19433.1	32729	32191	35150.2	22287.4	23159.6	26863.1	6719.39	7493.25	6417.44	6322.61	27577.3	24203.3	27360.7	15968.6	19189.3	18647.8	19263.7	9703.44	9380.17	9370.61	12250.1
Q13895	BYST_HUMAN	BYSL	Bystin	16	16	85245	99795.9	95005.3	89837	83458.5	88339	86337	91919.7	102706	93711.5	83633.2	227330	210665	181521	183276	171575	179365	166224	96878.2	77256.4	73301.2	77799.7
Q13901	C1D_HUMAN	C1D	Nuclear nucleic acid-binding protein C1D	3	3			9725.07	7430.88	5408.01	5945.09	10321.8	15139.4	18926.7	18664.8	16668.1	14733.3	11758	12141	6209.85	13132	8735.14	10427	25808.9	32083.9	23374.6	27708.3
Q14004	CDK13_HUMAN	CDK13	Cyclin-dependent kinase 13	30	26	68077.9	102377	93180.5	93448	55221.8	68531.8	58211.7	17144.8	17374.3	12475.5	11648.8	71773.7	48240.4	59018.4	46390.7	44147.9	37743.9	38334	14486.7	12829.5	11046.1	14617.3
Q14008	CKAP5_HUMAN	CKAP5	Cytoskeleton-associated protein 5	63	63	37332.9	39603.8	49700.3	34886.1	64266.6	57378.3	56804.9	36687.7	47213.3	45658.8	29726.9	53871.3	62478.8	42069.2	57409.3	57015	70636.1	55381.9	47053.7	53056.7	58499.9	49557.3
Q14011	CIRBP_HUMAN	CIRBP	Cold-inducible RNA-binding protein	4	4	20163.7	36740.6	36776.4	16174.9	19364.7	15600.7	19139.3	36026.2	34604.6	44551.9	16922	13535.1	10376.5	8326.78	9663.48	6650.73	8284.98	6842.04	19916.9	18488.3	23849.2	13044.5
Q14061	COX17_HUMAN	COX17	Cytochrome c oxidase copper chaperone	1	1					2937.71					1658.42	2826.63			2332.67		1500.76	2033.05	2448.76	1249.76	2639.78	1175.1	1556.79
Q14103	HNRPD_HUMAN	HNRNPD	Heterogeneous nuclear ribonucleoprotein D0	7	7	171879	121920	182062	124417	106429	101107	116017	122640	126432	170906	131759	139660	135211	106566	82696	72683.1	64784.8	86143.2	151368	129737	127965	119341
Q14108	SCRB2_HUMAN	SCARB2	Lysosome membrane protein 2	5	5	3844.36	3466.07	3913.38	2799.57	3044.1	3062.12	3567.69	3927.32	4330.38	6645.55	4673.54	4844.15	4483.74	6671.67	2928.37	3664.16	3347.4	4848.84	5839.85	13579	4466.75	4092
Q14118	DAG1_HUMAN	DAG1	Dystroglycan 1	7	7	4272.64		3504.49	4040.25	4913.33	2663.5	2662.43	3538.86	3405.47	4404.2	3521.28	3261.22	3070.68	3627.89	1881.49	2398.72	2606.44	2988.26	4154.5	5277.89	3361.75
Q14119	VEZF1_HUMAN	VEZF1	Vascular endothelial zinc finger 1	1	1	3203.78	3151.99	8546.32	6793.12	5062.28	9625.94	4427.51					4257.29	5024.83	4930.05	9406.37	3459.26	2432.37	2479.42
Q14126	DSG2_HUMAN	DSG2	Desmoglein-2	28	28	36290	54167.5	46094.1	32033.9	36028.8	30030.5	26872.1	49074	80167.4	56270.6	46090.7	31248.5	30856.8	33450.8	19007	20405.6	18290.3	17033.6	30082.9	44511.8	39848.8	43395.6
Q14137	BOP1_HUMAN	BOP1	Ribosome biogenesis protein BOP1	17	17	94253.8	87967	73137.1	64767.5	26482.9	27095.5	24462.6	30206.6	29455.5	33575.4	32190.5	63728.7	51903	68316.2	20017.5	20810.5	21340.3	17126.6	34049.3	34744.2	34443.7	31294.4
Q14139	UBE4A_HUMAN	UBE4A	Ubiquitin conjugation factor E4 A	2	2	1251.52	1602.45			2530.84	2448.54	2315.44	1482.36	1784.08	1532.09	1929.16	1891.2	1689.92	1498.29	2677	2891.92	2125.58	2377.04	2564.59	2512.82
Q14141	SEPT6_HUMAN	SEPTIN6	Septin-6	1	1	1662.7	3175.59	1717.19	2807.99	1538.18	1634.09	1392.53			869.147	991.652	1436.03	2472.27	1048.04	766.69	970.592	944.449	909.47	891.06		1186.9
Q14145	KEAP1_HUMAN	KEAP1	Kelch-like ECH-associated protein 1	13	13	10180.5	9997.32	10559.4	8100.81	7439.59	8160.04	7404.62	11198.1	14541.9	13828.9	12395.3	10482.9	12617.8	11832.2	10362	9720.79	12152.4	7488.98	15893.9	19917.1	14220.1	14464.1
Q14146	URB2_HUMAN	URB2	Unhealthy ribosome biogenesis protein 2 homolog	7	7	3734.55	3586.62	5852.4	4569.55	7680.16	7705.48	8420.01	2715.89	2491.67	1428.62	3290.43	3590.06	3574.38	4793.74	3864.33	6598.22	6186.62	5250.58	1999.52	3426.66	3163.36	1949.2
Q14147	DHX34_HUMAN	DHX34	Probable ATP-dependent RNA helicase DHX34	10	10	4711.83	4253.46	6800.04	5117.59	8112.82	6172.05	6476.89	6068.05	6863.11	6433.97	4378.49	4660.3	4619.82	3895.45	5171.53	4000.71	6210.56	3207.75	5454.8	4446.39	4946.68	4221.31
Q14151	SAFB2_HUMAN	SAFB2	Scaffold attachment factor B2	18	18	73221.1	57801.5	60115.1	56276.3	40195.1	30216.1	33943.1	85657.1	96283.1	119798	113165	46349.1	52475.1	45537.6	34361.3	35011.4	43306.9	30999.3	108398	100592	131010	110921
Q14152	EIF3A_HUMAN	EIF3A	Eukaryotic translation initiation factor 3 subunit A	88	88	733458	941906	914314	804650	449172	484604	516694	879665	1.00135e+06	1.0577e+06	972211	985379	916225	807045	430663	439090	443458	383949	1.15472e+06	1.2802e+06	1.25407e+06	968492
Q14155	ARHG7_HUMAN	ARHGEF7	Rho guanine nucleotide exchange factor 7	2	1	881.517		608.599	949.371		594.467	797.651			549.37			527.154	509.365	557.182	748.429	540.922					766.874
Q14156	EFR3A_HUMAN	EFR3A	Protein EFR3 homolog A	4	3		3135.13	3353.69		2902.96		2123.86	2713.94	3632.88	2681.18	2589.79	2418.16	1982.28	2305.48	1584.49	1890.93	1802.74	1815.08	2331.78	3540.4	2617.15	2750.83
Q14157	UBP2L_HUMAN	UBAP2L	Ubiquitin-associated protein 2-like	14	14	15431.4	13549.1	14952.9	17655.2	13955.7	12451.8	14170.4	23045.7	26872	25815.4	31787.9	20504.9	26234.7	24084.8	16094.7	19474	20547.8	19686.7	31152.4	46911.9	47873.4	62133.9
Q14160	SCRIB_HUMAN	SCRIB	Protein scribble homolog	12	10	5184.29	3780.75	4098.75	4619.29	4950.72	4713.43	5146.72	5052.33	6297.65	5586	3732.01	3387.61	3751.55	4705.78	4830.35	5746.31	5298.16	4352.92	3458.86	7098.33	4399.22	4998.56
Q14165	MLEC_HUMAN	MLEC	Malectin	10	10	16652	12811.1	10182.6	14026	14725.3	7227.26	9855.41	10936.6	9506.64	11671.3	11998.7	14098.4	16674.3	39262.5	12669.1	13449.4	24199.7	25690.4	14551.3	39430.5	11723.3	9006.09
Q14166	TTL12_HUMAN	TTLL12	Tubulin--tyrosine ligase-like protein 12	9	9	2661.51	2804.38	2269.14	2634.28	6702.51	6838.41	6860.99	4017.1	3361.21	2978.96	4017.31	3079.75	3676.54	2853.8	5290.42	5985.92	3786.85	4466.46	5454.1	4146.97	3747.69	3338.7
Q14185	DOCK1_HUMAN	DOCK1	Dedicator of cytokinesis protein 1	15	15	4698.35	5382.41	4964.51	4755.13	5851.89	5100.12	3654.29	4052.71	4088.56	2821.05	3745.95	6077.85	7317.93	6216.45	5303.43	5302.14	6427.31	4904.7	5706.52	5918.59	3922.03	4526.34
Q14188	TFDP2_HUMAN	TFDP2	Transcription factor Dp-2	1	1						357.341	363.731					226.917		200.422	357.418	399.379	182.573	100.577
Q14191	WRN_HUMAN	WRN	Bifunctional 3'-5' exonuclease/ATP-dependent helicase WRN	11	11	2600.56	3127.03	3813.61	2944.54	1919.62	1928.67	2281.62	2517.09	3003.61	2814.56	2959.47	3615.43	2685.63	3045.21	1672.59	1898.89	2113.54	2103.96	3186.42	3235.63	2587.42	3336.94
Q14192	FHL2_HUMAN	FHL2	Four and a half LIM domains protein 2	1	1	1094.8			617.484	1183.49		970.562	583.577	1218.08	631.201	551.437	427.013	959.157		706.951	908.207	2000.87	3462.25			438.937
Q14195	DPYL3_HUMAN	DPYSL3	Dihydropyrimidinase-related protein 3	3	2				2997.21	3934.68	3322.79	2819.78	2666.79			2737.4	4112.68	5531.06			3049.2	2206.57	2298.47	3498.74	3634.13	4696.83	3244.39
Q14197	ICT1_HUMAN	MRPL58	Peptidyl-tRNA hydrolase ICT1, mitochondrial	6	6	107338	81486.7	111513	69360.5	49932.5	55466.2	45971.3	78164.2	157160	169710	162509	87682.7	95185	89592.6	45616.9	53458.5	84009	38534	155263	88646.8	148832	128381
Q14202	ZMYM3_HUMAN	ZMYM3	Zinc finger MYM-type protein 3	14	13	27135.4	24260	26571.1	24962.6	23769.5	18948.8	20330.1	11704.5	22985.4	18704.9	20842.3	12310.3	13914.5	12677.4	12214.9	11565.3	13330.5	10839.9	8544.66	9794.44	11138.6	13686.1
Q14203	DCTN1_HUMAN	DCTN1	Dynactin subunit 1	26	26	27092.4	23071.9	22337.4	26797.6	48066.8	49637.8	49686.8	39861.9	30927.6	28987.1	41112.9	27298.7	30171.4	25132.8	32894.4	36873	32704.3	34804.7	40050.3	34048.4	29967.3	35488.6
Q14204	DYHC1_HUMAN	DYNC1H1	Cytoplasmic dynein 1 heavy chain 1	139	139	34196.3	26877.2	31588.7	32792.7	50513.4	48294.7	39210.7	50813.4	43285.6	43428.3	52833.5	32493.7	28739.7	30767.6	35754.9	32406.9	27886.4	29894.1	54570.8	50423.4	43543.3	49486.6
Q14207	NPAT_HUMAN	NPAT	Protein NPAT	7	7	6533.17		8161.23	6767.09	8784.33	9161.01	10976.8						6337.71	5924.83	7996.19	7392.4	11858	8061.97	3831.04			6151.34
Q14232	EI2BA_HUMAN	EIF2B1	Translation initiation factor eIF-2B subunit alpha	15	15	349430	323611	357839	292395	298752	242472	277812	107547	88455.1	91027.8	103481	293000	276315	229370	195557	222071	257421	206716	131018	93036.6	101562	131674
Q14240	IF4A2_HUMAN	EIF4A2	Eukaryotic initiation factor 4A-II	8	8	3244.65	2660.96	3122.36	2481.74	5186.35	5692.78	6747.3	9579.17	4140.89	8375.4	8223.06	3137.28	3784.25	2239.98	2067.05	2225.89	1810.3	1104.84	7633.18	5779.03	7347.82	3931.73
Q14241	ELOA1_HUMAN	ELOA	Elongin-A	12	12	84208.1	73265.2	88437.7	90137	58605.6	40030	45739.8	15216.4	17618.3	15127.9	14586.8	47871	33630.6	42120.8	33380.8	31788.3	26970.6	25557.6	13436.7	11910	13989	26482.2
Q14244	MAP7_HUMAN	MAP7	Ensconsin	15	15	87090.2	108724	101420	91902.7	127627	155814	150823	71574.2	69752.5	61171.4	58927.1	144461	119340	125600	143712	142854	137087	124785	78272.1	78965.4	67855.9	88357.4
Q14247	SRC8_HUMAN	CTTN	Src substrate cortactin	6	6	7227.62	8580.52	6079.75	10084.2	8795.6	5094.72	5895.59	9767.95	8180.99	5329.29	8620.21	6595.49	8129.12	11079	5730.93	5687.55	6242.92	4432.12	8151.08	9391.34	6359.53	8082.68
Q14254	FLOT2_HUMAN	FLOT2	Flotillin-2	24	24	216519	251575	324265	194735	204762	246130	218495	455375	727942	783830	431132	252532	290392	323212	123790	188616	232966	183823	386359	786013	488920	478621
Q14257	RCN2_HUMAN	RCN2	Reticulocalbin-2	9	9	35195.2	29971.6	34438.6	22294	22858.6	14921.9	27218.2	23253.7	62689.8	57177.1	29474.1	44524.6	41621	21997.2	24321.9	22198.9	28578.2	20568.4	58334.9	45229.8	52831.9	82095.3
Q14258	TRI25_HUMAN	TRIM25	E3 ubiquitin/ISG15 ligase TRIM25	8	8	6014.72	6606.23	6877.71	7828.43	6781.95	4415.04	3803.47	5327.88	5780.67	4350.47	3729.51	5437.6	4098.82	3950.1	5755.75	3135.37	4130.04	3337.3	5267.93	5504.06	5620.6	5401.4
Q14318	FKBP8_HUMAN	FKBP8	Peptidyl-prolyl cis-trans isomerase FKBP8	6	6	9016.24	8819.47	8824.92	8734.01	14269.1	12386.3	9446.04	9416.25	9776.44	9704.19	8366.14	7460.62	8784.12	11273.9	9586.35	10654.5	11403.6	11838.7	7253.81	10734.8	6188.99	8744.25
Q14320	FA50A_HUMAN	FAM50A	Protein FAM50A	5	2	4206.2				4182.69	3060.99	3344.37	2651.68		3691.67	2399.78				3485.66		3865.36	3412.82	2601.79	3290.05	3144.43	3398.15
Q14331	FRG1_HUMAN	FRG1	Protein FRG1	7	7	7724.69	18145	15071.9	16396.9	15474	15971	16545.9	9699.43	11229.9	13233.8	10447.3	12775.7	9745.55	12297.2	8225.89	6156.74	7121.39	10292.5	6897.89	8499.74	4898.12	6743.44
Q14344	GNA13_HUMAN	GNA13	Guanine nucleotide-binding protein subunit alpha-13	9	7	24001.2	22024.7	31313.1	18791.1	27721.8	24683.2	23413.4	23913.5	36833.5	30752.4	28664.6	22660.7	19083.7	20532.1	17059.4	18726.9	16047.9	20768	17515.2	24126.4	17171.1	18668.6
Q14444	CAPR1_HUMAN	CAPRIN1	Caprin-1	16	16	164116	155360	187453	158105	171427	111513	110509	134800	255864	163463	199343	124163	138538	153992	123387	102039	170255	145714	148603	154618	212304	312156
Q14469	HES1_HUMAN	HES1	Transcription factor HES-1	1	1						3098.85										4909.15
Q14493	SLBP_HUMAN	SLBP	Histone RNA hairpin-binding protein	3	3	7153.2	6025.71	9483.06	6070.12	5934.07	10313	12759.8	8714.68	5174.31	10090.1	10631	8169.24	9105.55	6263.88	7173.74	8024.37	14019.9	8856.64	7048.6	9742.4	7379.82	13840.9
Q14498	RBM39_HUMAN	RBM39	RNA-binding protein 39	17	15	297663	289650	190958	234384	361587	229636	172292	220211	197627	145504	108230	360252	267984	216317	308246	295608	184995	168061	193025	162050	142648	133856
Q14517	FAT1_HUMAN	FAT1	Protocadherin Fat 1	11	11	2911.63	3151.34	3812.26	3704.42	3516.26	3788.73	2903.83	4330.56	4211.3	4845.73	4284.49	3183.16	2973.79	4391.9	2517.78	2269.45	3434.9	2814.84	4335.45	4704.95	3565.6	2817.27
Q14525	KT33B_HUMAN	KRT33B	Keratin, type I cuticular Ha3-II	3	1																					10379.1
Q14527	HLTF_HUMAN	HLTF	Helicase-like transcription factor	15	15	6177.64	4611.94	6592.91	4947.07	7285.93	6563.05	9096.77	4837.17	6012.09	5988.39	4090.71	5435.8	6167.78	4445.76	8000.37	7365.29	9073.32	6480.21	6329.23	4616.69	5978.94	5730.34
Q14534	ERG1_HUMAN	SQLE	Squalene monooxygenase	10	10	5678.75	5414.1	6586.46	5501.18	5192.7	4417.04	4326.93	5392.92	6226.05	5252.3	5100.78	13653.1	12327.1	11645.5	8823.15	7992.93	7561.79	8061.87	10595.9	16517.8	7196.26	8366.26
Q14554	PDIA5_HUMAN	PDIA5	Protein disulfide-isomerase A5	2	2			3931.93				2864.55		3175.76	2385.04	4311.26	4628.44	4662.53	5250.68	2970.79	3738.76	4097.45	3640.08		5452.44	3359.93
Q14558	KPRA_HUMAN	PRPSAP1	Phosphoribosyl pyrophosphate synthase-associated protein 1	3	3	1384.53			1456.06	4125.92	2655.09	2164.19	1642.55	1114.85	1543.39	1570.71		1203.27		2300.77	1761.03	1619.97	1529.48	2144.82		1517.9	1155.29
Q14562	DHX8_HUMAN	DHX8	ATP-dependent RNA helicase DHX8	35	34	70729	60330	65304.2	61142.9	79659.4	63157.5	56998.2	38191.5	43854.2	41749.4	33951	110558	82674.5	62039.1	63481.8	66008.1	59374.8	45251.4	49085.1	48420.3	41659.9	32465.1
Q14566	MCM6_HUMAN	MCM6	DNA replication licensing factor MCM6	13	13	10493.4	7648.11	7674.99	8350.33	18505	20850.1	16326.2	12030.9	8372.29	8734.07	9653.38	7042.78	8174.19	6692.12	12563.4	17261.8	14626.8	14891.7	10359.6	11121.1	10203	8408.82
Q14571	ITPR2_HUMAN	ITPR2	Inositol 1,4,5-trisphosphate receptor type 2	48	45	9782.18	11472.3	11021	11342.9	9231.12	10041.1	9568.2	10607.3	15450.4	13208	16146.1	12154.9	10380.3	14902.4	11180.9	10965.3	10664.4	11575.2	15146	21994.5	13962.3	17170.2
Q14573	ITPR3_HUMAN	ITPR3	Inositol 1,4,5-trisphosphate receptor type 3	7	7	7810.89	8724.55	6743.18	5521.75	6480.84	5475.09	5637.63		10580.9	9595.59	9657.49	6159.29		7507.33	6131.07	3330.59	5687.9	6458.02	9778.03	5600.08	7605.32	12655.8
Q14574	DSC3_HUMAN	DSC3	Desmocollin-3	11	10	8538.01	8779.61	11719.7	8433.32	7210.34	5391.57	5974.67	7986.1	11772.3	9508.32	10933.3	11270.9	10480.8	11791.2	5671.54	5901.16	5579.47	5328.6	10004.3	13362.6	9528.92	12304.3
Q14586	ZN267_HUMAN	ZNF267	Zinc finger protein 267	5	4	5675.75	2610.64	5004.56	2061.43	2897.43	2559.73	1918.89	1901.62	2303.18	1970.88	1769.12	3714.57	4275.17	3653.1	2054.89	1794.77	2688.79	1668.43	2452.43	1901.34	1871.74	1644.85
Q14587	ZN268_HUMAN	ZNF268	Zinc finger protein 268	2	0		1362.63	1575.16	1298.93			3980.5	2348.62				5096.28	3435.31	3227.1	2387.46	2677.98	3521.38	2393.16				2171.24
Q14588	ZN234_HUMAN	ZNF234	Zinc finger protein 234	4	3	1605.87	1855.08			1483.95	1743.03	1216.32	1414.79	1891.2		1314.93	2561.76	1865.97	1493.91		1362.31	1278.02	1424.36	1655.02	1830.97	1540.6	1725.61
Q14590	ZN235_HUMAN	ZNF235	Zinc finger protein 235	3	3	6848.51	8402.45	7365.46	5247.28	6137.04	3754.2	2417.29	2406.94	5605.93	2417.08	1835.81	4003.96	2669.3	2919.85	2876.86	2242.25	3268.85	2501.35	2593.69	3126.71	3046.59	3184.27
Q14593	ZN273_HUMAN	ZNF273	Zinc finger protein 273	1	0								5551.63					11135.9
Q14596	NBR1_HUMAN	NBR1	Next to BRCA1 gene 1 protein	3	3	2369.82	2691.32	3174.59		2209.6	2602.21	2483.6	3021.74	3098.26	2089.43	3853.27						1868.69	1789.46		3092.73		2778.79
Q14642	I5P1_HUMAN	INPP5A	Inositol polyphosphate-5-phosphatase A	2	2	1863.88		1481.83		1462.47		1533.45	1078.48	1434.66	1334.73	1017.36	1290.81		1483.7			974.614	1314.98		2445.27
Q14643	ITPR1_HUMAN	ITPR1	Inositol 1,4,5-trisphosphate receptor type 1	16	16	4848.73	4884.65	5547.27	6256.14	5168.6	5080.59	3513.13	5774.71	8477.23	5743.08	6995.77	5651.08	5739.77	7984.51	4441.07	5097.82	4448.37	5618.4	7324.53	9628.64	5326.56	10632.1
Q14644	RASA3_HUMAN	RASA3	Ras GTPase-activating protein 3	2	2		4247.54	4019.16	3143.4	3205.22	1988.52	2239.75		3544.36	2392.78	1129.48				901.604		1149.02				1565.94	1837.65
Q14669	TRIPC_HUMAN	TRIP12	E3 ubiquitin-protein ligase TRIP12	43	43	50934.1	47070.1	54743.9	43639.3	54983	46313.4	50995.9	12518.4	12620.6	9436.12	9008.01	40906.3	39182.7	31985.9	45512.8	41031.6	47487.6	35530.4	13997.3	10443.5	12180.7	13008.3
Q14671	PUM1_HUMAN	PUM1	Pumilio homolog 1	14	13	11520.1	12570.9	16477.9	11000.7	10192	13363.8	12000.1	14750.6	14820.2	16856	15873.2	13797.9	14397.8	14719.5	8929.5	11609.6	12999.1	10933.3	12714.2	18892.3	16205.1	16829.3
Q14674	ESPL1_HUMAN	ESPL1	Separin	18	18	13801.3	18604.2	18648.5	16501.3	20746.5	20009.8	20542.5	7928.88	11377.5	9538.83	8906.45	20485.7	16764.9	13457.3	15623.5	15026.8	18211.3	15205.9	8741.66	9547.61	10167.7	10675
Q14676	MDC1_HUMAN	MDC1	Mediator of DNA damage checkpoint protein 1	24	24	9947.6	12036.6	16763.4	11789.3	10458.6	11267.6	10316.5	5659.02	8827.6	11679.7	7602.22	15048	13879.5	8390.88	5516.5	5141.67	6233.79	6210.86	5596.97	10172.4	9702.07	6987.97
Q14677	EPN4_HUMAN	CLINT1	Clathrin interactor 1	16	16	17888.6	14734	22025.7	17373.2	11264.7	12373.2	11762	31090.1	25027.7	28353	34987.3	15820.4	21125.2	20282.9	8747.17	8153.3	14447.3	11895.8	37002.9	28751.7	29357.8	42064.9
Q14679	TTLL4_HUMAN	TTLL4	Tubulin monoglutamylase TTLL4	5	5	7562.11	7570.07	13768.3	9319.01	10634.1	10094.8	11478.7		5877.98		8304.57	8340.57	7142.08	5519.9	8838.91	7707.89	4839.69	6758.9	5856.03		4753.55	6217.45
Q14680	MELK_HUMAN	MELK	Maternal embryonic leucine zipper kinase	8	8	5620.82	6665.74	7164.9	6331.32	7803.14	8914.34	7296.94	3738.37	4931.96	3309.04	3996.22	7455.17	6100.5	6193.12	6208.62	6319.07	6979.96	6513.97	4280.11	5666.96	4410.4	5876.75
Q14683	SMC1A_HUMAN	SMC1A	Structural maintenance of chromosomes protein 1A	48	48	59192.9	60492	70994.3	47578.3	86325.9	82968.4	72922.1	80761.3	111615	141282	76274.8	49330.7	55365.2	34487.4	69381.6	63364.7	55759.3	45357.3	90783.1	74812.8	108187	89974.3
Q14684	RRP1B_HUMAN	RRP1B	Ribosomal RNA processing protein 1 homolog B	16	16	92080.9	63365.4	66729.1	94514.1	78599.9	54132.7	59390.7	20943.3	10762.2	10557.6	15257.7	56283.3	50086.9	69271.4	42865.4	42911.3	54154.6	53168.2	14552.2	9447.55	8640.65	16760
Q14686	NCOA6_HUMAN	NCOA6	Nuclear receptor coactivator 6	7	7	3368.72	4801.31	5150.1	3080.44	4000.27	4003.41	3549.79	2544.65	3224.95	2304.69	2166.77	2470.94	2014.67	2236.33	2538.29	3407.61	2580.5	1888.7	1963.44	2091.14	2302.95	2312.6
Q14690	RRP5_HUMAN	PDCD11	Protein RRP5 homolog	13	13	6453.7	5304.04	5417.59	5590.79	5590.54	4347.68	4356.62	1778.8		2223.36	1519.88	4587.31	5883.41	4787.46	4218.96	4665.24	6752.88	4764.49	2639.49	1822.4	2300.64	2238.32
Q14691	PSF1_HUMAN	GINS1	DNA replication complex GINS protein PSF1	1	1					3703.65	7080.54	8499.64								2426.09	3120.28		2703.07
Q14692	BMS1_HUMAN	BMS1	Ribosome biogenesis protein BMS1 homolog	23	23	66194.5	99862.8	83976	98086.2	68228.3	112077	98246.9	15695.6	16473	13824.9	15355.7	98624.6	74032.9	89923.6	81655	129332	106242	90955.3	14697.1	19620.9	15689	18451.5
Q14694	UBP10_HUMAN	USP10	Ubiquitin carboxyl-terminal hydrolase 10	20	20	47002.5	56422.6	59924	65693	51851.2	31578.8	38635	70003.1	102697	96779.3	91193.5	35452.4	44542.3	34080.9	27489.8	20755.2	30539.2	25132.9	47938.9	53974.7	65245.1	69728.4
Q14697	GANAB_HUMAN	GANAB	Neutral alpha-glucosidase AB	17	17	6837.16	6150.08	7105.58	6689.33	9546.17	10455.3	10342.3	6169.58	6525.65	5352.91	6857.48	7797.16	8044.32	8187.72	9579.76	9999.33	10725.4	11161.8	6528.24	7723.84	6903.75	7778.84
Q14728	MFS10_HUMAN	MFSD10	Major facilitator superfamily domain-containing protein 10	1	1		1257.33	1581.85	1771.47	2073.52	1691.17	876.618	1740.14	1370.73	541.282	1049.92	1607.93	1691.22	5082.82	1787.08	1527.58	1684.15	1853.97	2621.17	6560.4	472.348	346.265
Q14738	2A5D_HUMAN	PPP2R5D	Serine/threonine-protein phosphatase 2A 56 kDa regulatory subunit delta isoform	6	4		2827.5	2950.96	1870.3	3284.38	5287.68	4990	3111.78	2480.97	2791.99	2404.67	3899.83	3985	2363.09	4382.74	5595.03	3606.6	3777.28	2882.06	2626.54	2352.11	2433.2
Q14739	LBR_HUMAN	LBR	Delta(14)-sterol reductase LBR	8	8	8934.51	9324.68	10514	12455.4	13848.4	11583.1	12385.4	27751	26493.5	21516.6	22637.7	8374.66	8755.81	29016.9	8929.61	9276.43	11125.4	17417	17142.6	88806.3	11754.1	11146.8
Q14746	COG2_HUMAN	COG2	Conserved oligomeric Golgi complex subunit 2	6	6	1210.91	1435.66	1602.45	1224.7	2855.85	2426.04	2022.94	1761.05	2062	1579.31	1629.15	1501.75	1272.61	1961.05	2215.29	2436.15	1487.26	2673.59	1501.9	1388.04	835.59	1358.1
Q14766	LTBP1_HUMAN	LTBP1	Latent-transforming growth factor beta-binding protein 1	3	3		3054.41	3222.88	1616.88		1809.88	1517.58	2731.37		2006.38	2645.76	2949.75	1997.31	2495.09	2198.21	2975.61	2699.4	1870.25	3013.14	4659.16	4110.15	3407.74
Q14781	CBX2_HUMAN	CBX2	Chromobox protein homolog 2	4	4	1112.79	2454.97	1537.77	3187.03	3910.02	3724.08	3615.86	973.281		682.848		1997.37	1636.98	1911.46	2499.94	3642.15	4039.88	2929.04		829.18
Q14789	GOGB1_HUMAN	GOLGB1	Golgin subfamily B member 1	47	47	14602.6	15343.3	14796.7	13802.9	20024	11724.8	12487.4	18093.6	16204.6	16140	14948.3	11238.2	13962.2	17976.3	10409.3	10024.3	12199.9	12379.8	14616.4	20936	14544.2	11447.9
Q147X3	NAA30_HUMAN	NAA30	N-alpha-acetyltransferase 30	2	2																12550.7	8220.54
Q14807	KIF22_HUMAN	KIF22	Kinesin-like protein KIF22	8	8	1704.92	2186.15	2648.17	2173.52	4957.07	4173.98	4941.2	1101.77	1556.39	1042.34	902.359	2454.36	2796.19	2514.42	3219.69	3706.92	3986.91	3879.07	1240.59	1277.76	1405.42	1667.7
Q14839	CHD4_HUMAN	CHD4	Chromodomain-helicase-DNA-binding protein 4	47	31	31890.9	27028.8	36816	31635.3	31959	29663	36382	13126.4	17007	15729.4	14606.9	29829.5	32382.4	24835.6	31863.1	29492.1	30789.7	22951.6	15397.7	12042.1	14487.3	13799.5
Q14849	STAR3_HUMAN	STARD3	StAR-related lipid transfer protein 3	5	5	10311.8	12783.8	14946.7	11005.1	9672.48		9271.6	11033.2	18082.3	17866.9	13600.9	14376.1	7079.2	14294.7	9034.43		10020.4	9989.31	11970.3	17440.8	20211.7	11820.2
Q14919	NC2A_HUMAN	DRAP1	Dr1-associated corepressor	1	1					2106.36		1789.18				1348.76									2223.23
Q14938	NFIX_HUMAN	NFIX	Nuclear factor 1 X-type	1	1	6750.49	13141.9	5261.75	8891.64	6965.22	7924.88	5660.16			3662.38	2853.24	8115.26	4784.15	4031	6781.86	4173.1	5138.83	3583.94			4445.26
Q14964	RB39A_HUMAN	RAB39A	Ras-related protein Rab-39A	2	2				1345.54	1076.21	811.16	1286.42	1792.84	2201.81	2344.57	1597.38			1490.94	1135.37	874.858	813.827	883.636	2383.53	3834.68	2063.82	1730.47
Q14966	ZN638_HUMAN	ZNF638	Zinc finger protein 638	41	41	30698.5	32562.7	30811	31430.3	29096.5	28808.2	25220.8	11695.9	12151.8	9481.16	8375.3	24804.1	18220.6	23489.9	19477.3	16681.7	14107.7	15591.3	10360.4	8939.22	8658.94	12806.8
Q14974	IMB1_HUMAN	KPNB1	Importin subunit beta-1	21	21	34487.7	44382.5	47603.1	41946.3	46400	64081.3	54350.6	51135.4	58785.1	45171.6	51167.4	69812.2	57678	66833.4	54948.6	70596.1	58298.5	58992.5	64630	92014	54360.3	48658.8
Q14978	NOLC1_HUMAN	NOLC1	Nucleolar and coiled-body phosphoprotein 1	3	3	13141	14130.2	19148.7	15641.9	16600	14579.7	10458	5110.66	5796.62	4580.44	5348.27	26002.8	18045.4	20645.3	10628.7	17057.1	11517.3	18495.7	4781.59	4923.05	2523.34	5214.54
Q14980	NUMA1_HUMAN	NUMA1	Nuclear mitotic apparatus protein 1	51	51	13986	12627.2	11334.4	11240.4	17474.7	8326.63	9132.69	11423	15113.5	13418	11519.2	11041.9	12721.5	11515.5	10213	7453.56	9521.88	8261.36	12933.6	12372.8	13808.5	16967.6
Q14997	PSME4_HUMAN	PSME4	Proteasome activator complex subunit 4	12	12	3036.32	4477.25	6022.2	4991.23	5045.51	5877.98	4959.2	2212.16	2419.46	2266.55	2432.9	4900.78	5078.33	3033.42	4059.44	5200.07	4691.31	4080.94	2465.97	2563.33	2538.47	2271.82
Q14999	CUL7_HUMAN	CUL7	Cullin-7	8	5	5611.63	5490.61	5244.67	5534.57	7978.33	5210.58	5509.94	5086.86	6132.55	4309.36	5128.26	3300.43	4585.62	4469.11	3541.22	2527.75	4935.55	3496.88	4314.22	4132.95	4700.45	2992.51
Q149N8	SHPRH_HUMAN	SHPRH	E3 ubiquitin-protein ligase SHPRH	31	31	20565.3	23151.1	21874.2	21285.7	19867	21972.9	19729.7	10626.4	12982.8	12042.7	11997.6	22444.8	16345.3	18523.5	21803.7	20522.1	13429.4	13912.8	13393.9	9556.83	12840	13293.3
Q14BN4	SLMAP_HUMAN	SLMAP	Sarcolemmal membrane-associated protein	20	20	11531.9	16871.1	13696	17372.4	16142.3	11073.4	10814.6	17749.3	19109.5	16783.7	19738.7	11176.9	12253.6	21765.2	9225.01	10812.5	8843.1	14359.1	15320.9	27776.4	10590.4	13234.2
Q14C86	GAPD1_HUMAN	GAPVD1	GTPase-activating protein and VPS9 domain-containing protein 1	7	7	4349.58	3355.83	3476.78	3971.17	4900.53	6036.79	5536.17	4318.56	4112.37	2782.07	3184.14	4595.82	3327.74	3777.05	2966.13	4504.88	4171.83	2698.18	3146.35	3880.71	2883.85	4792.17
Q14CB8	RHG19_HUMAN	ARHGAP19	Rho GTPase-activating protein 19	8	8	8680.66	12546.8	16191.3	13228.9	11798.8	13675.6	17123.6	7790.9	5826.22	6874.77	4195.49	22055.1	17005.9	12260	13657.3	11253.2	9731.37	8323.24	7709.77	8428.9	6198.6	4334.94
Q14CN4	K2C72_HUMAN	KRT72	Keratin, type II cytoskeletal 72	2	1																						5993.9
Q14CW9	AT7L3_HUMAN	ATXN7L3	Ataxin-7-like protein 3	4	4	11296.5	9333.5	8147.94	8726.04	9118.78	7730.19	8711.64	1659.65	2729.78		3132.1	5070.25	3934.51	5860.92	3998.56	3952.05	6724.98	4455.42	2588.79	2914.87	1556.03	2036.81
Q14CX7	NAA25_HUMAN	NAA25	N-alpha-acetyltransferase 25, NatB auxiliary subunit	12	12	6898.75	6314.97	8520.26	4996.82	8594.92	8203.09	8150.12	7388.72	7120.15	9269.66	6832.84	6046.16	4768.18	4577.66	9665.22	8235.69	7321.69	6814.85	6811	6874.38	9461.05	7213.31
Q14CZ7	FAKD3_HUMAN	FASTKD3	FAST kinase domain-containing protein 3, mitochondrial	1	1		6736.12	5962.25			5749.66	6388.12						6396.35	5480.42	4349.78	4690.09		6111.41		2830.46
Q15003	CND2_HUMAN	NCAPH	Condensin complex subunit 2	11	11	27295.4	28658.4	24975.1	30884	37990	36607.7	27906.8	27058.4	27301	20337.7	27429.3	30713.5	27832.8	35999	26202.2	26578.2	27836.6	30677.5	21944.9	31798.1	18077.8	22950.4
Q15005	SPCS2_HUMAN	SPCS2	Signal peptidase complex subunit 2	8	8	9559.22	6658.5	9347.47	6284.94	7998.61	6141.12	6295.8	10612.3	5857.97	8341.03	9950.55	9645.52	12460.8	28698.7	7136.19	8608.56	11653	18412.9	11679	26921.9	8718.31	6635.43
Q15006	EMC2_HUMAN	EMC2	ER membrane protein complex subunit 2	9	9	14754.8	13735	13252.5	17150.2	14127	12420.9	12516.1	22965.4	20391.1	19632.2	20303.6	13471.7	15728.7	42194.3	13013.6	14743.4	18569.3	25336.8	20963.4	70796.9	16062	14117.6
Q15007	FL2D_HUMAN	WTAP	Pre-mRNA-splicing regulator WTAP	6	6	16504.9	16862.8	24735.5	16708.2	17785.6	11664.9	21404.7	16599.3	19892.2	21859.1	16604.7	11728.3	11464.4	10868	12489.8	14558.5	14361.5	10404.9	15189.6	12781.3	18528	18154.2
Q15008	PSMD6_HUMAN	PSMD6	26S proteasome non-ATPase regulatory subunit 6	23	23	42709.7	32602.4	32490.9	31942.8	45537.6	39730.8	39056.5	49684.2	45092.1	38722.3	61686.9	28214.3	32229.3	34286.9	43350.4	37091.2	42294.4	32528.8	55258.4	31719.7	38879.3	63065.3
Q15014	MO4L2_HUMAN	MORF4L2	Mortality factor 4-like protein 2	11	9	62460.5	55013.4	54947.4	49660.6	37746.6	34985.4	34999.4	28526.5	26096.8	25568.7	24038.4	51305.1	36855.6	35685.8	33887.7	31442.8	25441.2	25095.7	23993.5	27107.5	22793.6	19968.3
Q15019	SEPT2_HUMAN	SEPTIN2	Septin-2	7	7	6176.69	7361.23	6780.49	6278.75	8262.77	8510.05	9248.64	6230.96	6325.57	4613.32	4987.36	5740.74	5493.42	4610.75	6498.63	7573.1	6051.96	6303.93	6332.13	6283.14	6989.62	4891.7
Q15020	SART3_HUMAN	SART3	Squamous cell carcinoma antigen recognized by T-cells 3	25	25	65107.4	57085.3	76166	45180.5	15690.6	12880.6	15399.3	19128.4	26230.9	24664.4	24848.3	55765.7	62085.7	43682.1	12093.7	10688.7	19234.1	10138.4	21770.4	22835.8	26743.5	25973.8
Q15021	CND1_HUMAN	NCAPD2	Condensin complex subunit 1	34	34	10684.5	12634.8	15488	14394.4	17720.4	18969.5	18686.6	15089.6	15861.2	12488	17450.7	17034.6	14863.2	19476.3	17325.1	18951	15810.7	17451	17247.4	21697.1	11984.8	10415.3
Q15022	SUZ12_HUMAN	SUZ12	Polycomb protein SUZ12	10	10	29272	22741.4	27153	28539.6	21746.7	19765.2	22689.5	5384.64	5916.01	5349.56	5801.85	17970.1	20475.9	19158.9	18333.8	19628	20566.1	17724	5514.45	3734.44	4655.21	5776.47
Q15024	EXOS7_HUMAN	EXOSC7	Exosome complex component RRP42	8	8	125278	168207	140343	151472	149193	121785	112794	67012.3	96372.9	75351.6	53990.2	310227	244186	294295	222109	176129	188298	169346	90833	113448	83152.5	92497.2
Q15025	TNIP1_HUMAN	TNIP1	TNFAIP3-interacting protein 1	1	1									1735.57	845.922					1455.27			1530.31
Q15029	U5S1_HUMAN	EFTUD2	116 kDa U5 small nuclear ribonucleoprotein component	31	31	114503	102645	125585	132345	114738	93724.2	109554	72203.5	83540.7	72853.2	74809.1	104742	111246	121270	84576.8	105633	126896	95693.1	88446.9	96550.9	85457.1	96357.1
Q15036	SNX17_HUMAN	SNX17	Sorting nexin-17	8	8	2217.89				4316.09	3670.04	1900.31	2284.4	4191.72	2469.3	3513.52	2304.54	2725.91	2167.5	2218.3	1680.67	2881.53	2357.36	2709.81	2239.2	2763.29	3162.37
Q15041	AR6P1_HUMAN	ARL6IP1	ADP-ribosylation factor-like protein 6-interacting protein 1	1	1	5845.63	6902.78	7722.37	6149.87	5635.03	6064.06	7168.88		4258.63	4422.02	7047.7	10245.7	8732.79	9991.3	6581.79	6747.63	5827.53	10263.4	6701.59	12515.1	7781.59	5435.15
Q15042	RB3GP_HUMAN	RAB3GAP1	Rab3 GTPase-activating protein catalytic subunit	6	6	2943.15		2829.87	2600.97	3202.95	2749.98	2662.73	2705.23	2328.83	2479.03	2129.37	2840.76	3219.26	3007.6	2440.86	2734.91	3007.74	2909.06	2771.61	3167.62	2590.66	2188.89
Q15043	S39AE_HUMAN	SLC39A14	Metal cation symporter ZIP14	2	2	4281.82	2804.1	2818.76	5265.76	4492.97	2954.36	3663.53	6391.01	5429.82	5498.57	6795.43	2368.23	2864.86	7992.26	2444.88	2668.49	2616.65	4615.47	5659.58	9868.56	2795.61	2944.76
Q15046	SYK_HUMAN	KARS1	Lysine--tRNA ligase	25	25	129189	113381	164861	128334	82915.9	70515.5	82825.6	139058	244894	218951	205197	106163	132748	105110	56424.5	53444.2	85090.2	62928.1	137992	196564	196607	222063
Q15047	SETB1_HUMAN	SETDB1	Histone-lysine N-methyltransferase SETDB1	1	1	4456.27		1816.09		6022.49	3588.53	4071.44					2698.79	3467.1	2829.77	4077.2	5125.02	4351.06	3931.84
Q15050	RRS1_HUMAN	RRS1	Ribosome biogenesis regulatory protein homolog	14	14	416793	372912	429459	388395	169307	152464	165571	58027.2	56584.1	56365.4	57483.9	284197	284623	284418	112199	120978	133108	101818	55931.2	73565.1	68396.1	65608
Q15051	IQCB1_HUMAN	IQCB1	IQ calmodulin-binding motif-containing protein 1	15	15	5456.2	5960.34	6057.14	5588.57	10501.5	12245.9	11812	5278.42	7108.07	5891.8	6605.22	6969.3	6898.68	6996.93	10452.4	12373.9	14329.7	10213.7	6240.37	6963.05	6448.8	9302.85
Q15054	DPOD3_HUMAN	POLD3	DNA polymerase delta subunit 3	2	2	1882.37	2084.6	1287.81	1941.98	2516.85	1650.76	1053.17	2245.45	3281.74	1884.1	1485.68		1422.51	1117.14	1535.59	1201.84	1902.94	954.644	1299.45	2258.5	1814.73	942.452
Q15056	IF4H_HUMAN	EIF4H	Eukaryotic translation initiation factor 4H	3	3	2494.95	2820.09	3874.98	2790.62	4003.5	2817.64	3653.42	4803.06	2910.53	3970.24	4523.89	4555.09	3876.51	3243.07	4003.17	2587.89	3459.76	2675.64	4700.6	4163.13	4222.7	5680.59
Q15058	KIF14_HUMAN	KIF14	Kinesin-like protein KIF14	11	11	3835.7	4408.72	4198.85	4090.06	4968.7	5065.35	5165.52	3849.01	5403.41	3301.9	3499.57	3798	3251.14	3930.59	3229.78	2925.74	4266.49	3466.03	3792.19	4420.99	3809.2	4056.6
Q15059	BRD3_HUMAN	BRD3	Bromodomain-containing protein 3	10	8	2828.56	10878.2	6815.64	3267.72	4799.06	7752.25	7857.85		5701.73	3071.86	2616.34	2406.79	2281.51	2256.35	2826.19	4350.88	2778.21	2272.2	1583.57	2010.9	1744.22	2171.54
Q15061	WDR43_HUMAN	WDR43	WD repeat-containing protein 43	2	2	1784.57		1807.09	1542.5	2518.39	2622.81	2576.1	1818.9	1651.79	1875.87	2313.58	2648.69	2867.88	3086.05	3108.46	2393.59	3124.84	3481.62	2868.96	2213.71	2238.35	3429.83
Q15063	POSTN_HUMAN	POSTN	Periostin	1	1								1040.53		1283.51	1465.13								1490.61	1330.86	1787.78	2064.04
Q15067	ACOX1_HUMAN	ACOX1	Peroxisomal acyl-coenzyme A oxidase 1	1	1					2179.09		1996.17						1013.86		1892.98	1869.4	2514.12	1876.39
Q15070	OXA1L_HUMAN	OXA1L	Mitochondrial inner membrane protein OXA1L	8	8	14936.5	10940	13066.8	9570.4	10435.7	7347.99	7800.9	17001	23904.2	26012.7	23315.6	10522.6	11141.5	11460.7	6173.74	7247.04	10428.3	7398.33	19309.5	26550.2	28811.5	21301.9
Q15072	OZF_HUMAN	ZNF146	Zinc finger protein OZF	3	3	4467.58		3861.46	7010.31		5466.39	4252.02	7230.36	5873.48	8828.95	8300.21	7615.37	6804.56	6627.03	5508.74	4780.03	5046.57	4599.75	7279.02	8263.63	8242.15	11691.1
Q15084	PDIA6_HUMAN	PDIA6	Protein disulfide-isomerase A6	10	10	5253.53	3217.12	2949.91	3176.81	5727.63	6328.33	6537.1	9378.6	4332.13	5366.91	7886.46	8152.69	9262.53	3895.04	5527.99	6860.24	4610.51	4554.21	10788.2	10166.3	8543.96	9299.43
Q15118	PDK1_HUMAN	PDK1	[Pyruvate dehydrogenase (acetyl-transferring)] kinase isozyme 1, mitochondrial	3	3		2251.27	1906.39	2231.35	1832.63	2131.58	1562.9	1943.6	3853.11	2212.6	1892.46	1801.89	1365.53		1366.56	2257.4	1926.77	1747.17	2125.19	2318.33	2053.42	1584.29
Q15119	PDK2_HUMAN	PDK2	[Pyruvate dehydrogenase (acetyl-transferring)] kinase isozyme 2, mitochondrial	1	1				686.767		509.499	912.009	1781.21	951.884	983.911	977.539			900.924		1020.14	608.905	945.831	1310.72
Q15120	PDK3_HUMAN	PDK3	[Pyruvate dehydrogenase (acetyl-transferring)] kinase isozyme 3, mitochondrial	8	7	3916.56	3938.73	4320.04	3738.41	3255.81	3277.76	3432.26	2967.23	3270.54	3071.06	3749.42	3342.33	2866.04	3541.65	2164.2	2757.65	2851.24	2931.03	3064.94	2637.15	2539.24	2134.28
Q15125	EBP_HUMAN	EBP	3-beta-hydroxysteroid-Delta(8),Delta(7)-isomerase	1	1	4518.07		3021.15				1562.85	7490.86	4898.76	9077.79	12906.3	6031.78	7135.66	13689.4	5792.27	11116	8441.8	8479.67	19648.7	34150.5	11448.3	6523.48
Q15126	PMVK_HUMAN	PMVK	Phosphomevalonate kinase	1	1						2859.1						1872.32	1288.14	1379.87
Q15139	KPCD1_HUMAN	PRKD1	Serine/threonine-protein kinase D1	1	1	334.77					539.151	498.065			451.46			284.932		755.812		291.365	192.024			482.602
Q15149	PLEC_HUMAN	PLEC	Plectin	35	33	46829.3	43529.6	50659.6	42391.9	46655.2	48347.8	49447.8	73394.8	70186.9	69454.8	50552.5	46552.2	56446.8	41185.7	41584	43047.6	52265.4	38805.2	47705.5	109391	81884.1	76180.7
Q15154	PCM1_HUMAN	PCM1	Pericentriolar material 1 protein	37	37	90107.7	114317	112099	79321.9	173589	250395	216495	106222	191038	151922	130733	77862.4	75521	64473.9	126919	135139	228728	134235	101672	133131	130343	120109
Q15155	NOMO1_HUMAN	NOMO1	BOS complex subunit NOMO1	27	1	14008.2	14812.7	17905.2	14646.1	33208.6	34501.9	28916.6	15514	15113.8	14523.1	13475.2	19175.8	17127.6	24956.7	40721.8	42683.1	36978.5	36730.1	17243.6	28043.8	15553.5	14084.1
Q15165	PON2_HUMAN	PON2	Serum paraoxonase/arylesterase 2	3	3	3850.15	3133.39	3590.75	2834.21		3934.14	3180.06	2584.5	2701.59	3444.77	2588.26	6195.65	6204.8	6735.21	3010.98	3237.37	5102.01	5237.46	4292.34	6967.07	5091.77	3872.92
Q15181	IPYR_HUMAN	PPA1	Inorganic pyrophosphatase	6	6				2170.68	7858.37	7650.87	7791.05	3170.54	3048.04	2947.21	3271.74	3539.99	6087.61		5589.38	7589.21	4522.31	6147.06	5481.85	5123.33	3516.96	2111.75
Q15208	STK38_HUMAN	STK38	Serine/threonine-protein kinase 38	1	1					2925.2	4146.12	4707.89	2314.71		2437.42						4328.46
Q15233	NONO_HUMAN	NONO	Non-POU domain-containing octamer-binding protein	17	17	30617.4	57458.8	86309.3	36494.5	38205.1	62541.8	76606.2	39591.6	69161.3	79635.9	67960.6	54417.7	75728.7	39199.8	44418.7	57122.6	64495.1	55514	45979.2	69651.2	108157	61347.2
Q15257	PTPA_HUMAN	PTPA	Serine/threonine-protein phosphatase 2A activator	2	2					3923.67	4140.55	3629.5				1740.67					4018.74		2108.13	2701.71	2460.13		3032.64
Q15262	PTPRK_HUMAN	PTPRK	Receptor-type tyrosine-protein phosphatase kappa	1	0	2335.6							1532.23	3447.96	1969.76	3151.72			2321.78	780.501	1134.7	959.203	1472.16	1606.26	2905.81	2544.89	1748.29
Q15269	PWP2_HUMAN	PWP2	Periodic tryptophan protein 2 homolog	14	14	19904.5	21657.3	23624.8	23773.6	23472.6	24115.7	27535.2	8254.45	10632.8	8236.42	10561.3	28365.3	36690.8	31722.2	18136	22163.7	30944.5	20233.9	11735.3	16929.5	11393.4	11882.1
Q15283	RASA2_HUMAN	RASA2	Ras GTPase-activating protein 2	1	1	823.822	1428.36	981.506	1284.81	781.446	532.111	971.079		525.785	841.264		867.518	639.4	1006.13	495.781	544.531	543.486	602.28			451.277
Q15286	RAB35_HUMAN	RAB35	Ras-related protein Rab-35	3	3	79629.4	74814.2	64708.1		64592	68946.3	56859.8	80535		53922.7	51836.1	78368.6	90724.5	112792	47168.3	67719.1	91860.5	98581.5	93323.7	54874.5	89440.9
Q15287	RNPS1_HUMAN	RNPS1	RNA-binding protein with serine-rich domain 1	5	5	47688.1	50126.2	51355.9	57924.1	25469.1	34197.6	32335.2	84990.5	95013.7	106927	95627.1	35078.3	35426.8	37438.4	20930.9	29940	43660.4	30916.1	81023.9	67005.7	77881.6	88700.7
Q15291	RBBP5_HUMAN	RBBP5	Retinoblastoma-binding protein 5	10	10	50851.1	49769.4	67705.3	51767.6	48452.5	54023.9	50657.4	14863.1	36020.7	20878.5	15148.8	38188.6	29688.7	30063.2	46247.8	39430.3	37804.7	30097.8	18668.1	13000.2	19848.8	20723.7
Q15293	RCN1_HUMAN	RCN1	Reticulocalbin-1	6	6	9630.35	9220.67	11581.1	10554.6	6983.25	7695.04	4275.08	13633.6	21073.6	6934.17	7872.67	9315.58	9431.13	9307.39	5569.51	4019.77	4788.27	4836.35	11684.2	8060.71	12032.7	16846.1
Q15311	RBP1_HUMAN	RALBP1	RalA-binding protein 1	1	1																		342.177
Q15323	K1H1_HUMAN	KRT31	Keratin, type I cuticular Ha1	12	4					36779.8																65569.5
Q15334	L2GL1_HUMAN	LLGL1	Lethal(2) giant larvae protein homolog 1	3	3	1559.39	748.953		1368.89	3744.77	4183.94	3635.76	1734.59	1424.16		1239.72				1671.18	2121.57	2394.04	2120.08	1407.25	1792.44
Q15345	LRC41_HUMAN	LRRC41	Leucine-rich repeat-containing protein 41	5	5	2050.91				3486.57	2381.69	2365.9	2412.3				2342.18	2357.1	1995.69	2555.24	2984.75	3087.02	2653.36	2484.18	1684.71	2163.41	1905.09
Q15361	TTF1_HUMAN	TTF1	Transcription termination factor 1	5	5	8416.04	9906.42	10116.2	9085.25	10249.7	7773.55	7929.72		3148.91	1651.18	2120.88	9149.16	7559.3	8491.01	5777.88	7542.47	6675.72	4688.29		2657.21	2387.14	2566.98
Q15363	TMED2_HUMAN	TMED2	Transmembrane emp24 domain-containing protein 2	4	4	46451.9	51325.9	41089.7	38540.7	29280.4	43238.2	29980.4	43427.3	44394.3	45679	66737.4	58803.4	47662.2	104721	46418.8	34792.1	48437.6	61125.7	62380.4	189168	57882	39673.8
Q15365	PCBP1_HUMAN	PCBP1	Poly(rC)-binding protein 1	4	4	29450.1	21889.9	15835.6	17885.2	20035.7	26722.6	16079.3	20695.4	14977.7	13326.2	16191.7	25799.3	14472.5	17459.8	21048.1	10014.5	10737.5	11151.2	17837	16627.3	11995.9	12875.7
Q15366	PCBP2_HUMAN	PCBP2	Poly(rC)-binding protein 2	8	5	118610	80393.1	55406.1	85331.6	78869.9	72681.9	54589	98245.6	80859.6	66550.6	69516.8	86014	59818.5	66037.4	67424	50525	51795.6	52158.5	74041.8	71428.1	61450.1	90597.4
Q15369	ELOC_HUMAN	ELOC	Elongin-C	3	3	35985.1	44396.7	27134.3	24571.9	19426.2	23205.9	18688.8	7719.64	13901	9857.06	11249.2	27782.8	15297.2	27779.2	18344.2	20217	19583.1	17772.8	10013	7421.14	8492.59	14990.1
Q15370	ELOB_HUMAN	ELOB	Elongin-B	3	3	27531.1	28671.6	29836.5	33284.2	26267.9	30316.4	29093.8	6834.66	9999.15	7793.42	7208.2	28116.2	19780	26297.3	22143.7	24415.5	17766.2	18926.1	8953.09	7558.93	7151.95	8467.11
Q15375	EPHA7_HUMAN	EPHA7	Ephrin type-A receptor 7	7	5	6149.96	6633.14	7614.47	4653.92	4910.9	3165.2	3151.16	9026.08	10359.6	6388.13	7145.87	3648.6	4259.34	4411.37	2463.98	1578.26	3182.28	2500.63	4110.01	4817.4	4538.46	4228.05
Q15382	RHEB_HUMAN	RHEB	GTP-binding protein Rheb	2	2	1936.38							2596.65	4399.41	3344.81	4869.87								3761.73	3429.15	3370.14	4128.84
Q15386	UBE3C_HUMAN	UBE3C	Ubiquitin-protein ligase E3C	18	18	9459.45	8890.18	11480.4	11311.3	12240.4	12125.8	11542.4	9891.53	12063.9	8481.56	11916.7	8277.12	7239.54	11224.5	7505.71	5702.61	7913.22	8419.08	9082.05	9231.84	6061.58	8914
Q15388	TOM20_HUMAN	TOMM20	Mitochondrial import receptor subunit TOM20 homolog	3	3	6196.75	3343.48	2299.67	2570.08	2941.84	1934.93	2066.64	7680.61	9334.41	2690.23	3230.18	3799.61	3361.53	6164.81	1965.78	3053.91	4926.2	4198.32	3602.74	21562	6017.22	3610.58
Q15392	DHC24_HUMAN	DHCR24	Delta(24)-sterol reductase	8	8	19819.8	17113.1	15146.3	14651.6	14061.8	15446.9	11539.1	16356.5	19602.1	18682.6	20305.8	22374.6	24591.1	27140.1	21451.3	20348.1	26326.6	27770.4	26367.6	50626.2	31395.1	25472
Q15393	SF3B3_HUMAN	SF3B3	Splicing factor 3B subunit 3	34	34	46554.4	51239.5	60216.2	60562.1	48676.8	42879.7	49925.4	36414.1	46134.7	45231.4	33999.3	50931.4	61174	58227.1	39982.8	48574.4	59177.2	40780.4	40647.1	40029.2	39811.3	43843.7
Q15397	PUM3_HUMAN	PUM3	Pumilio homolog 3	23	23	65259.6	71981.5	72441.9	74061.2	58096.8	88004	59386.3	16703.8	17843	13907.7	16854.6	57147.7	40980.3	58021.9	66997.1	67271.8	50547.9	51665.1	14572.5	17167.3	12941.2	18797.5
Q15398	DLGP5_HUMAN	DLGAP5	Disks large-associated protein 5	4	4	3017.46		2543.01	2019.64	4477.67	5313.15	4792.44	2114.44	1243.93	2193.89	1456.8	1374.48	2230.6		3298.88	4935.57	3470.13	3599.41	1659.65		2511.8	1945.68
Q15404	RSU1_HUMAN	RSU1	Ras suppressor protein 1	5	5	4499.38	3991.51	5426.25	3884.96	5148	6088.55	6116.39	3052.31	3485.22	3713.19	4407.87	3336.75	4982.51	3240.21	5141.57	5644.72	5470.39	5078.04	3364.07	3549.92	3350.18	3600
Q15417	CNN3_HUMAN	CNN3	Calponin-3	3	3						918.759	1034.11	3210.02	1414.04		2804.44		1257.64		935.18	1329.03		1060.25	3564.14	2779.97	2193.65	2890.12
Q15424	SAFB1_HUMAN	SAFB	Scaffold attachment factor B1	24	17	85277.4	80431.8	99590.1	72433.5	61947.6	61246.9	65300.1	99195.6	99853.3	129904	126660	71265.6	98107.7	78990	55656.9	65167.5	63901	44028.5	136456	122141	142214	112279
Q15427	SF3B4_HUMAN	SF3B4	Splicing factor 3B subunit 4	4	4	17037.3	21573.1	16062.7	22703.9	23274.3	16240.5	17926.3	8548.47	13456.8	10036.1	10378	18468.9	17740.8	15894.1	13889.2	19235	23184	15719.4	7701.22	9863.82	10765.6	13470
Q15428	SF3A2_HUMAN	SF3A2	Splicing factor 3A subunit 2	3	3	1723.24	1495.79			1311.39	1162.32	1265.89	2573.45	2140.39	3053.51	2233.98	1083.25	984.613	1022.73	1495.66	1210.3	1566.11	1563.67	2182.45	2771.06	2413.57	1742.82
Q15434	RBMS2_HUMAN	RBMS2	RNA-binding motif, single-stranded-interacting protein 2	2	2	3514.33	4060.13	3473.99	3390.95	2583.18	2623.65	2115.32	1953.81	3235.77	2462.41	2216.64	2159.58	3423.8	2604.64		2251.78	2261.3	2088.61	2520.16	1556.94	2299.99	2950.46
Q15435	PP1R7_HUMAN	PPP1R7	Protein phosphatase 1 regulatory subunit 7	4	4	1231.44				3170.05	4873.14	4298.19	1335.84		950.726	1488.12		1352.51		2479.51	2751.84	2362.26	2958.51	2058.91
Q15436	SC23A_HUMAN	SEC23A	Protein transport protein Sec23A	15	13	6585.8	4445.43	7581.4	6853.84	6874.57	7800.44	7851.45	18478.6	7744.31	9759.72	15290.9	9102.47	13418.8	7567.86	5728.01	7249.25	5325.27	5604.07	14728.6	16156.9	13420.5	10841.7
Q15437	SC23B_HUMAN	SEC23B	Protein transport protein Sec23B	7	7			2931.07	2522.12		1952.35	2329.59	3310.1		2830.17	3193.49	2306.21	3062.79	1797.59	2003.74	1931.73	1810.3	1923.63	2931.68	3264.58	3482.47	3610.66
Q15459	SF3A1_HUMAN	SF3A1	Splicing factor 3A subunit 1	16	16	9491.03	11323.8	11807.4	10446.9	22633.9	25440.7	23380.6	16347.5	17767.1	17044.9	15160.6	10093.9	11938.4	10330	15401.3	19970.3	18058.5	16609.8	14874.9	12163.3	13993	20421
Q15464	SHB_HUMAN	SHB	SH2 domain-containing adapter protein B	1	1			2865.6											1861.97			1233.43		2068.61
Q15468	STIL_HUMAN	STIL	SCL-interrupting locus protein	1	1
Q15477	SKI2_HUMAN	SKIC2	SKI2 subunit of superkiller complex protein	32	32	63364	61445.2	73484.5	62734.2	29529.7	24089.8	22658	38859.3	38079.7	33921.8	37647.8	116148	105147	128688	54454.3	53912.5	57038	48743	56153.4	74620.9	106878	97770.7
Q15526	SURF1_HUMAN	SURF1	Surfeit locus protein 1	1	1					2153.98											1422.11	1743.35	1531.25				1568.43
Q15527	SURF2_HUMAN	SURF2	Surfeit locus protein 2	1	1	12984.7	13870.3	11956.8	17349.5	10620.6	7799.31	6913.99			7194.94		17546.2	16216.2	36777.7	11535.5	18010.8	13408.5	17886.6	12246.7		13580.4	11108.6
Q15528	MED22_HUMAN	MED22	Mediator of RNA polymerase II transcription subunit 22	4	4	13756.8	10736.6	9441.34	10123.6	9474.58	8215.64	7568.97	4337.88	5506.63	5823.54	5416.44	7747.79	5615.83	6663.97	7359.55	5529.13	6993.45	4112.59	5353.82	4189.74	6097.04	4778.69
Q15532	SSXT_HUMAN	SS18	Protein SSXT	1	1					1449.75		1504.06								2520.27	1200.59	1259.95	945.814			454.924	756.245
Q15542	TAF5_HUMAN	TAF5	Transcription initiation factor TFIID subunit 5	8	8	16580.9	17943.3	19788.9	12980.8	19421	18608	19013.4	5564.79	6264.22	5101.85	3779.6	12658.4	9568.09	9558.79	15100.8	15789.5	13740.5	12564.6	5878.23	3859.92	5292.87	4612.23
Q15543	TAF13_HUMAN	TAF13	Transcription initiation factor TFIID subunit 13	2	2	1624.91	1769.62	2405.52	3210.69	3475.87	2618.07	3005.24					1047.64	1150.45		2244.97	1434.44	1250.69	1364.07
Q15544	TAF11_HUMAN	TAF11	Transcription initiation factor TFIID subunit 11	2	2	10359.5		10366.2	20632	17271.5	19596.7	11013.4						9227.91	5264.71	11493.6	14727.3	7043.82	12214.3			3482.73
Q15545	TAF7_HUMAN	TAF7	Transcription initiation factor TFIID subunit 7	5	5	12396.9	13113.4	8759.05	8914.66	13114.7	20174.7	10671.1	14907.6	15230.4	12098.6	12887.1	11363.6	9960.76	13579.4	17829.3	14803.4	12302.9	10613.6	14316.1	6509.19	8719.72	10095.4
Q15554	TERF2_HUMAN	TERF2	Telomeric repeat-binding factor 2	9	9	4571.3	5799.35	11192.1	6496.52	8739.33	8777.25	12753.4	5301.63	5965.8	6622.4	4230.15	6132.03	7513.05	3776.8	6924.43	5629.52	7154	5336.9	5478.57	3403.57	5654.4	3611.21
Q15555	MARE2_HUMAN	MAPRE2	Microtubule-associated protein RP/EB family member 2	4	3	3163.71		2373.35	2839.76	1920.78	2080.46	1892.59	2032.93	2190.77	1781.4	2913.4	2017.02	2888.1	1345.62	2552.2	2161.49	1608.16	1338.25	2179.01	2017.12	2520.37	2592.78
Q15572	TAF1C_HUMAN	TAF1C	TATA box-binding protein-associated factor RNA polymerase I subunit C	8	8	6008.65	5931.91	7613.85	8093.65	7201.52	6390.31	6671.49		1902.39	1716.63	2112.02	2655.37	2986.18	3892.18	3036.48	3045.81	3633.89	3155.7	1863.92	1998.35	1764.21	2143.48
Q15573	TAF1A_HUMAN	TAF1A	TATA box-binding protein-associated factor RNA polymerase I subunit A	4	4	5106.62	2755.38	4289.08	3647.82	1975.78	2927.67	2404.73				1139.63	1385.23	1935.26	1868.37	976.425	902.201	1590.2	1015.32		1407.7
Q15599	NHRF2_HUMAN	NHERF2	Na(+)/H(+) exchange regulatory cofactor NHE-RF2	1	1	2988.8				3332.14	4253.21									1110.7		1664.67	2007.28	2550.87
Q15629	TRAM1_HUMAN	TRAM1	Translocating chain-associated membrane protein 1	5	5	5321.73	7494.37	9308.44	9243.27	11367.1	13177.7	13393.5	9388.9	8836.03	5934.21	13252.5	7798.87	8387.16	18214.5	16828	17466.8	18566.6	14982.8	15586.6	17047.5	7876.23	9480.99
Q15631	TSN_HUMAN	TSN	Translin	6	6	12722	11971.7	8967.13	9201.56	7257.98	6456.5	8060.61	8310.3	9335.13	9357.15	8272.21	11554.5	13421.8	9306.98	6389.4	7244.86	6905.64	7535.02	12472.2	9608.38	11947.1	12597.8
Q15633	TRBP2_HUMAN	TARBP2	RISC-loading complex subunit TARBP2	7	7	66590.9	74229.2	65106	64805.4	64258.2	65946	56429.7	24733	17848.3	11374.5	13375.7	48874.9	40565.4	46748.4	29484.6	45559	35576.4	35908.8	16943.9	13564.7	15714.4	17309
Q15637	SF01_HUMAN	SF1	Splicing factor 1	7	7	2503.62		2384.89	1800.24	4441.23	7315.62	6171.35	4709.26	3490.36	3434.12	4697.6	3062.22	2753.72	3815.81	7347.11	6274.36	3411.08	3888.67	5631.15	4024.57	3565.19	3168.07
Q15643	TRIPB_HUMAN	TRIP11	Thyroid receptor-interacting protein 11	12	12	5463.96	4608.92	5301.6	4008.01	6756.15	5736.13	4636.82	6666	5954.22	6437.82	4804.74	5064.17	5891.97	5229.52	4096.08	3577.45	4850.86	4232.08	4778.22	6428.5	4911.41	6058.19
Q15645	PCH2_HUMAN	TRIP13	Pachytene checkpoint protein 2 homolog	13	13	5670.17	6130.87	5639.38	4932.62	11548.4	9599.04	9130.52	7001.11	6042.82	4191.41	4621.16	8484.27	7896.34	6824.38	9513.31	10870.6	9608.37	8157.46	6969.06	8068.83	4935.41	5184.06
Q15648	MED1_HUMAN	MED1	Mediator of RNA polymerase II transcription subunit 1	17	17	26305.5	25097.2	28476	28265.6	24186.1	21106.5	24121.1	8570.07	10189.7	9198.45	10394.5	16945.2	17538.2	15906.2	17088.6	14514	17378.3	11057.5	8141.92	8309.03	8400.36	8721.42
Q15649	ZNHI3_HUMAN	ZNHIT3	Zinc finger HIT domain-containing protein 3	3	3	19794.1	17724.9	27494	18137.8	20026.6	15370.1	19521	7382.85	4611.91	5549.45	6432.08	15442	14335.8	15835	14102.7	16419.3	18957.2	13307.2	4990.21	5803.31	3981.2	4620.22
Q15650	TRIP4_HUMAN	TRIP4	Activating signal cointegrator 1	19	19	37243.6	43308.6	52610.6	46690.9	30700.1	25530	32708.5	54779.8	52868.7	61352.7	36420.3	56595.5	80131.5	50132	29950.5	30888.9	55232.3	34357.2	48443.9	49176.6	55559.3	34555.7
Q15654	TRIP6_HUMAN	TRIP6	Thyroid receptor-interacting protein 6	1	1						877.656	1783.35						948.739		393.369	900.128	635.513
Q15678	PTN14_HUMAN	PTPN14	Tyrosine-protein phosphatase non-receptor type 14	8	7	3474.94	3056.94	3828.76	3433.65	3370.3	4312.53	3504.64	2174.87	2705.05	2801.44	2710.74	3184.97	3339.06	2242.71	2805.03	3727.74	4928.33	3404.13	2509.28	2533.75	2378.31	3081.07
Q15691	MARE1_HUMAN	MAPRE1	Microtubule-associated protein RP/EB family member 1	6	5	3413.78	3232.28	3634.77	1872.36	4690.1	5273.26	5942.62	5399.15	3501.16	3994.11	4985.56	5263.08	6108.71	2913.83	3935.78	5270.28	3113.2	3739.89	8268.08	7205.99	5395.69	4673.17
Q15695	U2AFL_HUMAN	ZRSR2P1	Putative U2 small nuclear ribonucleoprotein auxiliary factor 35 kDa subunit-related protein 1	1	1			2238.39	2376.96	3383.41							2486.73	2456.54		1184.7	2251.53	3156.8	2275.25		1271.29
Q15696	U2AFM_HUMAN	ZRSR2	U2 small nuclear ribonucleoprotein auxiliary factor 35 kDa subunit-related protein 2	3	0	11995.1	9553.83	11158.6	10173.2	7281.46	6860.48	7608.11	2829.49		3850.22	3459.59	11822.3	9661.55	12540.1	10198.8	7965.94	11791.9	8620.53	4604.26		3943.26	4946.76
Q15717	ELAV1_HUMAN	ELAVL1	ELAV-like protein 1	11	11	90631.1	41136.3	31500	45483.1	53118.8	57931.4	52737.8	162149	85065.4	77660.2	142229	66144	112339	65830.4	50302.5	91901.1	51913.7	63898.1	163911	101810	135528	153555
Q15738	NSDHL_HUMAN	NSDHL	Sterol-4-alpha-carboxylate 3-dehydrogenase, decarboxylating	5	5	13460.3	18795.2	21093.8	16431.4	14896.4	19142.3	16135.4	17202	22288.6	16465.5	12391.6	23713.2	23386.3	25033.2	13812.5	17069.7	20494.6	19260.4	15333.7	33625.2	14274.4	13595.3
Q15750	TAB1_HUMAN	TAB1	TGF-beta-activated kinase 1 and MAP3K7-binding protein 1	1	1		2841.05	2769.46		2786.98	4282.25	3973.61	2999.68		2804.67			2572.72		3731.72	4156.6	1812.11	2422.43	1213.02	3764.05
Q15751	HERC1_HUMAN	HERC1	Probable E3 ubiquitin-protein ligase HERC1	26	26	3129.58	2939.79	3109.81	3579.45	3410.34	2803.46	2626.62	3608.35	3114.78	3340.31	5650.79	3282.1	3517.42	5475.16	3434.39	2761.52	3403.05	3911.44	5771.67	3974.53	3052.3	4635.97
Q15758	AAAT_HUMAN	SLC1A5	Neutral amino acid transporter B(0)	10	10	46055.7	40742.5	37313.4	38121.4	64167.1	38429.9	34842.4	59181.7	46157.6	37466	40496.6	47493.9	45060.8	86068.3	43942.9	46990.4	49680	52243.4	48374.6	123483	31066.2	32307
Q15773	MLF2_HUMAN	MLF2	Myeloid leukemia factor 2	5	5	5466.17	6783.08	7290.61	5429.21	4081.47	4038.13	3797.4	6205.59	8962.57	8261.86	7639.19	7454.14	8666.43	7751.72	5762.4	6011.9	5756.37	3767.2	11056.7	12393.8	11904.5	11705.3
Q15776	ZKSC8_HUMAN	ZKSCAN8	Zinc finger protein with KRAB and SCAN domains 8	12	12	9477.99	8291.81	9071.91	8673.42	8063.04	8313.43	8730.62	7162.64	8074.37	9743.93	7504.71	10885.4	12379.4	10606.5	8557.15	9989.91	11296.6	8207.52	11729.3	10347.9	11072.3	12849.5
Q15785	TOM34_HUMAN	TOMM34	Mitochondrial import receptor subunit TOM34	4	4	3879.73	2392.3	2773.32	3003.17	3658.5	2101.4	1678.29	2879.04	2656.2	2411.26	3028.74	2270.52	2184.14	1988.06	2772.36	2428.03	1735.49	1855.35	3874.89	2621.12	3135.09	3978.29
Q15800	MSMO1_HUMAN	MSMO1	Methylsterol monooxygenase 1	2	2	6757.28	10040.9	7436.81	8279.12	8072.41	6789.17	5554.14	6947.8	4158.16	5727.4	5253.84	12509.9	10435.3	17715.2	6587.14	8501.74	10213.1	9792.2	7704.37	19585.1	6248.87	5051.44
Q15813	TBCE_HUMAN	TBCE	Tubulin-specific chaperone E	2	2											5121.52									2434.99	6346.64	3098.76
Q15833	STXB2_HUMAN	STXBP2	Syntaxin-binding protein 2	2	2	907.48	1385.32	1387.3	1436.96	1489.08	1240.56	918.33	2230.8	1305.55	988.97	1905.55	1144.08	849.876	1616.69	1362.05	1099.65	817.695	1088.82	2626.61	2711.28	2139.64	920.342
Q15836	VAMP3_HUMAN	VAMP3	Vesicle-associated membrane protein 3	1	1	8044.69	9799.54	12930.6	9508.64	6758.84	8359.19	10126.2	9576.67	9383.14	10657.8	6747.67	11912.4	11161.8	16285.3	5806.33	8265.15	9506.81	12724.4	7224.02	22974.5	8872.47	5737.73
Q15843	NEDD8_HUMAN	NEDD8	NEDD8	2	2	6996.72	7872.72			6321.53	3963.12	1638.75	7728.23	10462.2	8185.69	7019.9	6708.84	4709.63	7899.64	2464.85	2891.98	3334.75	4409.63	5507.98	8068.92	7547.59	9426.61
Q15904	VAS1_HUMAN	ATP6AP1	V-type proton ATPase subunit S1	14	14	34703.4	40882.4	35278	36893.3	32212.9	30607.2	25369.4	58627.7	78932.7	64984.6	58591.8	38001.4	34045.1	58057.2	29570.9	30777.7	26810.6	32268.6	67472.6	114676	39806.4	42019.5
Q15906	VPS72_HUMAN	VPS72	Vacuolar protein sorting-associated protein 72 homolog	3	3	24163.1	11394.4	11835.5	13750.4	23174.4	15763.2	16075.9	3968.41	5444.55	4191.14	3647.2	9468.33	8678.3	9599.7	12519.7	9106.04	12014.8	10778.1	3021.8	4382.95	4480.83	4717.03
Q15907	RB11B_HUMAN	RAB11B	Ras-related protein Rab-11B	1	1	1542.17	2746.85	3945.73	3249.35	2856.15	3384.28	2693.61	3108.63	2334.48	4006.17	1735.91	2992.98	3987.19	5460.09	1179.3	1273.99	3703.99	1981.67	3632.21	4338.61	1353.33
Q15910	EZH2_HUMAN	EZH2	Histone-lysine N-methyltransferase EZH2	7	7	30354.5	26144	31627.4	30306.2	25850.1	24872.3	31845.9	9609.69	6933.34	7758.44	7501.86	19622.8	18263.1	23471.6	21206.2	17688.8	17951	17473	5657.77	5153.19	6108	5050.67
Q15911	ZFHX3_HUMAN	ZFHX3	Zinc finger homeobox protein 3	2	2	1029.83	1512.04					2209.18								1058.25		1110.79	996.97
Q15937	ZNF79_HUMAN	ZNF79	Zinc finger protein 79	2	2	3076.88	2965.86	4198.88	4268.73	2026.09	1229.37	2391.26				1098.89	2298.95	1918.83	2159.61	1649.26	1818.3	1376.48	1724.43	1766.72
Q16134	ETFD_HUMAN	ETFDH	Electron transfer flavoprotein-ubiquinone oxidoreductase, mitochondrial	1	1								3041.71				4289.67	3375.75	8240.18	4043.99	2202.07	2482.82	3087.8			4249.57
Q16181	SEPT7_HUMAN	SEPTIN7	Septin-7	7	7	6757.48	8277.99	8336.96	8755.08	8908.42	9024.82	7854.54	11261	13346.8	10210.5	10559	10242.9	10123	5743.53	8943.85	8338.02	7529.94	5614.57	15068.8	11790.8	13592.1	10738
Q16186	ADRM1_HUMAN	ADRM1	Proteasomal ubiquitin receptor ADRM1	2	2	7618.78	6190.08	5541.59	5281.51	7300.35	5452.96	6715.65	8966.47	7525.87	6016.36	13101.8	3519.25	4158.37	6703.43	7224.97	5700.83	4335.45	4792.64	8964.07	3840.37	6312.02	10811.5
Q16204	CCDC6_HUMAN	CCDC6	Coiled-coil domain-containing protein 6	2	2						1080.77	1016.27		2256.68	1483.72	1701.58		876.268		832.27	1402.44	934.884	778.401	2201.26	2350.04	2110.78	1952.41
Q16342	PDCD2_HUMAN	PDCD2	Programmed cell death protein 2	5	5	37262.4	42167.8	64636.9	24817.3	67678.6	98942.8	92708.6	34008.4	11680.6	18484.5	11322.6	90560.1	97180.3	52245.1	58928.1	99219.9	50982	59206.6	39225.4	35801.5	45906.6	19829.2
Q16401	PSMD5_HUMAN	PSMD5	26S proteasome non-ATPase regulatory subunit 5	1	1						3726.88												2166.18
Q16512	PKN1_HUMAN	PKN1	Serine/threonine-protein kinase N1	3	3					2236.1	2868.15	2042.24				815.469				1742.74	2768.57	1579.78	2527.83
Q16513	PKN2_HUMAN	PKN2	Serine/threonine-protein kinase N2	13	13	3335.97	3238.5	2828.31	2631.87	5826.54	4155.55	3295.06	3131.7	2715.88	2801.07	3294.85	3028.35	3366.75	2790.64	3774.4	3812.96	3986.2	3433.48	2993.47	3223.91	3013.23	3457.81
Q16514	TAF12_HUMAN	TAF12	Transcription initiation factor TFIID subunit 12	3	3	16356.9	19253.2	17967.1	13333.4	15124.7	24287.8	18269.8	12194.8	12025.3	11718.4	11855.6	12655.3	11881.8	12732.2	15998.8	17153.7	18410.1	12446	9425.93	9851.51	12648.2	10199.1
Q16531	DDB1_HUMAN	DDB1	DNA damage-binding protein 1	30	30	17481.3	17657.9	17061.5	15835.8	22628.3	24416.5	19757.1	12668.4	18167.8	14727.2	14895.5	17837.5	16213.6	15983.3	22054.2	19024	20304.9	19423.9	13537.9	15819.6	13774.9	15503.4
Q16533	SNPC1_HUMAN	SNAPC1	snRNA-activating protein complex subunit 1	1	1					2629.59	1799.04	1424.86						784.09		1454.99	1805.89	1680.86	1142.6
Q16537	2A5E_HUMAN	PPP2R5E	Serine/threonine-protein phosphatase 2A 56 kDa regulatory subunit epsilon isoform	3	3			1013.09		2116.44	1483.9	1901.87	567.85		602.455	679.473	1207.14	1364.66	861.881	1038.98	1405.92	1217.67	1320.5	1604.16
Q16540	RM23_HUMAN	MRPL23	39S ribosomal protein L23, mitochondrial	8	8	35244	48030.5	49548.1	50024.9	42209.3	49403.4	39451.4	72084.8	98891.6	99886.9	108919	37030.5	36571.4	51610.7	45907.9	35232.6	45350.6	32653.5	97849.8	77325.7	90241	94685.6
Q16543	CDC37_HUMAN	CDC37	Hsp90 co-chaperone Cdc37	6	6	8319.23	9631.82	8641.36	7400.49	16589.4	13946.2	12723	12448.7	7953.9	8595.61	11106	13054.3	12972.3	7539.98	9942.44	13529.7	6829.61	9229.06	14912	9656.23	16429.7	17156.5
Q16555	DPYL2_HUMAN	DPYSL2	Dihydropyrimidinase-related protein 2	1	0						288.578	470.408				544.272	346.066	374.751			688.168	536.076		459.223	949.657
Q16560	U1SBP_HUMAN	SNRNP35	U11/U12 small nuclear ribonucleoprotein 35 kDa protein	2	2	2763.41		2720.63		1826.93	1510.2	1521.94					4233.57	3155.77	4026.68	3620.16	2985.97	3653.39	2705.73
Q16563	SYPL1_HUMAN	SYPL1	Synaptophysin-like protein 1	1	1	2100.61		2330.02			2186.65	1891.91	2323.65	1607.8	1945.72	1732.3	1509.08	3256.88	3891.58	2260.16		3433.5	2528.69	2778.49	6011.04
Q16576	RBBP7_HUMAN	RBBP7	Histone-binding protein RBBP7	11	5	199062	209693	270435	196849	225660	201976	237650	66693.8	70764.8	87386.7	59608.6	157823	176513	170191	203232	163954	186229	143318	81427.5	61335.6	62232.9	57003.6
Q16594	TAF9_HUMAN	TAF9	Transcription initiation factor TFIID subunit 9	3	3	3928.92	3524.53	5524	6301.67	4622.15	7692.8	5958.95	3547.48	2782.65	2394.45	1883.14	5305.84	4388.66	6215.11	8126.44	8407.68	3940.94	2876.7	2864.48	1773.08
Q16610	ECM1_HUMAN	ECM1	Extracellular matrix protein 1	2	2	1134.21
Q16611	BAK_HUMAN	BAK1	Bcl-2 homologous antagonist/killer	1	1	3473.15	3122.89	3207.15			3032.58		3148.58		3645.1		6457.02		3737.04		4155.57	4176.47	3422.17	3883.47	3636.88	2133.1
Q16625	OCLN_HUMAN	OCLN	Occludin	5	5	3887.64	4920.22	5899.33	4073.15	4579.72	3519.91	3904.59	6130.07	7758.95	5218.01	5129.04		3556.45	6044.43	2916.17	3277.44	3950.57	3897.88		11338.3	5233.9	6848.21
Q16629	SRSF7_HUMAN	SRSF7	Serine/arginine-rich splicing factor 7	6	5	549173	787764	675705	635720	403767	391193	378343	934665	944678	1.25007e+06	741744	621601	435691	338603	295197	284871	391543	261932	850296	776562	1.00788e+06	787727
Q16630	CPSF6_HUMAN	CPSF6	Cleavage and polyadenylation specificity factor subunit 6	8	8	35319.8	19262.8	26363.6	12685.6	37936.3	14997.6	24825.2	31385.7	21607.4	28268.3	14034.2	27776.5	25660.7	10474.4	18717	14728.4	13718.3	9430.17	28435.7	21684.2	22285.3	10727.3
Q16637	SMN_HUMAN	SMN2	Survival motor neuron protein	4	4	26518.5	31341.5	49526.6	33141.5	43824.4	49685.2	43148	25272.9	21567.8	37296.2	34638.4	34289.2	36310.9	53435.7	42125	34492.7	35407.5	33679.8	36233	49945.6	22705.5	21429.6
Q16643	DREB_HUMAN	DBN1	Drebrin	10	10	4342.58	5594.25	2622.63	6047.52	6260.38	6439.31	8322.59	11115.1	8457.36	9231.52	14304.2	2188.81	4218.47	4984.45	3966.83	6429.32	4309	4291.3	4235.7	4730.89	7582.96	7318.12
Q16656	NRF1_HUMAN	NRF1	Nuclear respiratory factor 1	1	1	2656.9					5028.61	4323.05		2625.42		2208.5				3088.74	2811.48	3682.56	2553.29				3811.4
Q16659	MK06_HUMAN	MAPK6	Mitogen-activated protein kinase 6	1	1										1303.31	1006.76		1351.67						991.828	2063.07	1206.89	2059.73
Q16665	HIF1A_HUMAN	HIF1A	Hypoxia-inducible factor 1-alpha	1	1															3144.44		4603.54				4715.27
Q16666	IF16_HUMAN	IFI16	Gamma-interferon-inducible protein 16	1	1	2511.64	1443.68	2328.69	2262.71	2753.84	2000.23	2313.31		1178.61	1369.03		2235.6		927.753		1057.03
Q16670	ZSC26_HUMAN	ZSCAN26	Zinc finger and SCAN domain-containing protein 26	5	5	8819.41	11953.6	10943.4	9765.81	7834.33	9006.43	6930.5	3908.85	4404.46	2390.87	3461.13	7107.12	5120.3	6981.77	5302.17	4864.38	4370.42	4144.04	2570.98	2640.3	2443.88	3028.55
Q16698	DECR_HUMAN	DECR1	2,4-dienoyl-CoA reductase [(3E)-enoyl-CoA-producing], mitochondrial	9	9	170148	183038	162420	118213	75340.1	85598	71774.7	42287.2	41805.4	32186.4	31373.3	124065	118015	78549.8	64684.8	61954.9	106275	37395.3	42685.6	42373.9	47532.8	56933.7
Q16706	MA2A1_HUMAN	MAN2A1	Alpha-mannosidase 2	6	6	2580.02	2264.25	2834.24	3280.25	3112.93	2057.99	3139.01	2777.65	1989.9	2152.37	2550.46	2330.49	2695.83	3149.83	3063.74	1871.74	2287.35	3574.49	2289.32	3845.46	2468.78	1856.35
Q16718	NDUA5_HUMAN	NDUFA5	NADH dehydrogenase [ubiquinone] 1 alpha subcomplex subunit 5	6	6	21857.7	21863.6	19380.8	24897.4	21311.7	15026.6	14499.9	33584.8	25716.4	37108.7	31764.2	31954.3	23684.8	66303.3	16687.7	21880.3	21444.5	37599.7	22781.5	112145	23811.2	21747.4
Q16739	CEGT_HUMAN	UGCG	Ceramide glucosyltransferase	2	2	4140.93		4661.64			2253.02			6285.27	4293.84		3162.16	4143.35							2974.27		4590.51
Q16740	CLPP_HUMAN	CLPP	ATP-dependent Clp protease proteolytic subunit, mitochondrial	4	4	8623.44	6075.94	11676.7	7817.8	8518.27	6597.84	10750.5	9125.49	10737.1	9765.5	11446.7	7916.33	10063.7	5414.98	10869.2	8251.85	5407.72	5464.55	13254.2	6911.14	10945.7	20292.9
Q16763	UBE2S_HUMAN	UBE2S	Ubiquitin-conjugating enzyme E2 S	1	1	2706.93			3579.97	10942.8	8728.9	4306.15	3127.92		1670.18	2148.27	4305.13		2552.4	8539.66	11192.2	8659.43	14580.3	2072.27		1570.98	2617.47
Q16795	NDUA9_HUMAN	NDUFA9	NADH dehydrogenase [ubiquinone] 1 alpha subcomplex subunit 9, mitochondrial	21	21	14658.4	17338.7	11519.3	17168.6	16180.1	9887.29	10258.9	36082.9	24841.1	26434.2	37527.8	19833.2	15355	57558.5	18412.5	18972	14184.5	26570.2	34777.6	112058	19575	19120.5
Q16822	PCKGM_HUMAN	PCK2	Phosphoenolpyruvate carboxykinase [GTP], mitochondrial	1	1						748.658	1137.55									588.159	766.757	872.419
Q16850	CP51A_HUMAN	CYP51A1	Lanosterol 14-alpha demethylase	9	9	11261.8	11119.7	12041.7	10601	11253.3	11772.6	11606.1	11527.3	13359.1	10169.3	10924.8	11787	9361.72	12910.6	9854.21	9288.62	10179.1	10624	9786.55	16519.2	7661.39	7399.15
Q16864	VATF_HUMAN	ATP6V1F	V-type proton ATPase subunit F	6	6	40246.1	48278.4	57956.1	32582.4	36446.7	30426	29941.9	83400.6	131171	121906	64827.4	47775.4	41851.9	61040.6	20442.2	29282.4	38061.7	36290.1	92393.3	181188	75396.4	81746.9
Q16880	CGT_HUMAN	UGT8	2-hydroxyacylsphingosine 1-beta-galactosyltransferase	5	5		5189.57	7070.06	5944.79	11231	12347.5	8361.17	6285.97		4184.77	5602.47	10866.7	11078.2	11340.2	12633.1	10183	11108.5	12741.8	5066.46	12776.1	6573.91	5003.89
Q16890	TPD53_HUMAN	TPD52L1	Tumor protein D53	5	5	3014.45		4158.73	2284.25	2601.32	3027.9	2919.25	2818.01	3087.41		2864.89	4367.27	3324.78	6312.1	3041.6	3863.67	4673.78	3990.2	3771.16	5800.53	4137.26	4988.22
Q16891	MIC60_HUMAN	IMMT	MICOS complex subunit MIC60	29	29	27325.9	32653.8	31172	22377.2	23311.1	19239.4	16800	53417.3	85610.1	70965	54756.1	37864.4	31961.1	55578.1	19227.1	27384.4	34440.1	28697.1	63684.5	181237	90369.7	97893.2
Q17RN3	FA98C_HUMAN	FAM98C	Protein FAM98C	3	3		1724.86	2717.97			1252.54	1115.33				1622.38	1575.69	1261.39			775.063	890.436				2046.28
Q17RS7	GEN_HUMAN	GEN1	Flap endonuclease GEN homolog 1	7	7	5063.68	3988.23	5413.61	3776.81	9846.73	10175.4	11436.2	2857.34	3177.55	3632.97	2633.4	4412.25	6979.28	4003.27	12778.1	13076.5	16527.2	11324.1	3523.53	4921.49	3691.86	4788.17
Q17RY0	CPEB4_HUMAN	CPEB4	Cytoplasmic polyadenylation element-binding protein 4	3	0		3039.62	3505.37	2416.07			1378.86	3589.04	2351.68	3548.08	2971.73	2939.09	5185.53	3409.11		2158.64	3113.04	1951.8	2358.88	2623.69	4077.4	3909.48
Q1ED39	KNOP1_HUMAN	KNOP1	Lysine-rich nucleolar protein 1	17	17	53299.3	65869.9	54429.6	62666.9	48261.9	43541.6	43792.8	12926.4	12116.5	10415.7	11874.9	53619.8	39898.7	60894.4	29948.1	34528.5	35398.4	35630.5	7897.06	12008.4	8864.24	14226.1
Q1KMD3	HNRL2_HUMAN	HNRNPUL2	Heterogeneous nuclear ribonucleoprotein U-like protein 2	24	24	86431.6	94576.8	99325.9	81194	44465	48146	49433.7	64076.3	73734.7	70230.9	88932.1	113323	117708	101966	57585.3	54342.4	59987.7	51164.5	100056	92541.6	107730	119127
Q1MSJ5	CSPP1_HUMAN	CSPP1	Centrosome and spindle pole-associated protein 1	6	6					1018.45	967.612	1099.94	709.348	893.958	707.77	698.588			590.595	731.139	1224.06	1378.15	778.189	449.434			885.405
Q27J81	INF2_HUMAN	INF2	Inverted formin-2	2	2					2023.93	1515.34	2110.87	2497.98		317.633	1188.85		1547.2	827.365		913.682	1083.12
Q29RF7	PDS5A_HUMAN	PDS5A	Sister chromatid cohesion protein PDS5 homolog A	28	27	16422.2	14606.1	20576.7	18452.9	22999.3	22913.2	20007.3	11627.8	10999	12139.1	10881	24445.6	24712.9	27359.4	21271.6	22379.4	26402.7	24058.2	15621.9	17666.4	12811.1	12602.1
Q2KHM9	MOONR_HUMAN	KIAA0753	Protein moonraker	3	3					7561.92	14116.9	9862.55	5437.1							5677.72	6890.74	8138.28	5397.82
Q2KHR2	RFX7_HUMAN	RFX7	DNA-binding protein RFX7	1	1										3951.98	8243.03									4736.2	6819.17	15339.6
Q2KHR3	QSER1_HUMAN	QSER1	Glutamine and serine-rich protein 1	2	2	1055.8		1061.56	961.386	892.129	1146.57	1194.06			1047.82	691.227		1304.95	883.127	650.341	1293.29	985.567	537.888
Q2M1P5	KIF7_HUMAN	KIF7	Kinesin-like protein KIF7	5	4	1807.34		2214.33		2333.56	2434.55	2285.56	2757.86	1326.85	1721.22	2058.18		1612.73		1688.17	1219.14	1497.34	1082.02			1736.86
Q2M296	MTHSD_HUMAN	MTHFSD	Methenyltetrahydrofolate synthase domain-containing protein	5	5	5274.54	4857.04	6657.18	3974.06	3674.89	3647.68	3021.82	3226.44	5058.15	4192.22	3071.99	3572.7	3589.58	4272.45	2107.28	2428.12	2327.57	2392.96	2616.07	2926.36	3913.31	2654.53
Q2M389	WASC4_HUMAN	WASHC4	WASH complex subunit 4	3	3	1738.83		1414.08	1085.91	1884.72	1774.98	1952.28	2044.53	1755.53			1618	1835.04	1103.84	1761.32	1554.47	1233.67	1291.24		1284.16	2038.26	1572.92
Q2MV58	TECT1_HUMAN	TCTN1	Tectonic-1	1	1												6514.67								5024.46
Q2NKX8	ERC6L_HUMAN	ERCC6L	DNA excision repair protein ERCC-6-like	2	2					959.986		804.204				365.104						584.651
Q2NKX9	CB068_HUMAN	C2orf68	UPF0561 protein C2orf68	2	2								1748.92		1313.67	2099.62	1591.04								3265.87
Q2NL82	TSR1_HUMAN	TSR1	Pre-rRNA-processing protein TSR1 homolog	27	27	294557	316373	408334	327176	229137	253073	287026	150482	150787	162236	160831	394686	329028	304155	348381	285258	221072	204248	174468	156025	138942	162034
Q2PZI1	D19L1_HUMAN	DPY19L1	Probable C-mannosyltransferase DPY19L1	2	2		927.16		767.907	1410.86	1200.48	1554.91	1292.83	1305.45	1337.5	1773.7	847.503	1077.63	2212.28		957.815	1289.22	1527.71	1497.41	5285.16	763.049
Q2Q1W2	LIN41_HUMAN	TRIM71	E3 ubiquitin-protein ligase TRIM71	8	8	11594.6	13472.5	13385.6	10536.6	4223.09	3563.96	3275.53	3264.7	6036.64	5179.87	4108.77	7772.76	8291.4	5935.76	2700.77	3116.85	4763.31	2480.23	2540.34	3698.57	3213.58	4602.98
Q2QGD7	ZXDC_HUMAN	ZXDC	Zinc finger protein ZXDC	2	2	3616.25	3867.27	5076.22	3840.88	5567.75	3749.29	3432.32	832.684	625.934		425.193	2256.46	2278.71	2116.55	2614.2	2598.41	2111.33	2320.01				626.271
Q2TAA5	ALG11_HUMAN	ALG11	GDP-Man:Man(3)GlcNAc(2)-PP-Dol alpha-1,2-mannosyltransferase	3	3	1138.5	946.273	1547.1			1270.08	822.488	1181.03	2173.31	817.076	903.816	1428.79	1693.2	1538.31	885.587	858.057	982.605	1029.37	1087.91	1186.3	1279.8
Q2TAK8	PWP3A_HUMAN	PWWP3A	PWWP domain-containing DNA repair factor 3A	2	2	2649.77	3645.6	5403.81	4425.94	5230.94	2520.17	3907.74						2041.98	1981.39	3726.6	2684.7	2704.92	1481.29
Q2TAL8	QRIC1_HUMAN	QRICH1	Transcriptional regulator QRICH1	3	3	1623.82	1921.71	1936.6	963.014	1900.51	2002.15	1667.86	1427.22	1536.44	2267.1	1580.45	1349.88	1135.47	1061.43	841.722	1115.99	810.132	1258.95	1371	1635.13	1321.01	1464.22
Q2TAY7	SMU1_HUMAN	SMU1	WD40 repeat-containing protein SMU1	8	8	8185.15	9026.04	12079	7010.24	10481.4	9290.66	11652	9030.01	10051.1	13930.8	7757.97	6318.06	7756	6737.3	10519.8	10839.7	14220	9993.86	11613.7	10085.9	16041.6	10802.7
Q2TAZ0	ATG2A_HUMAN	ATG2A	Autophagy-related protein 2 homolog A	6	6	1886.35		1905.27		1944.46	1819.78	1209.89	1936.44	2246.72	1620.37	1378.05	1836.91	2021.8	2065.54	1034.78	1713.43	1905.55	1707.29	3616.13	3684.53	1383.88	2132.89
Q2TB18	ASTE1_HUMAN	ASTE1	Protein asteroid homolog 1	15	15	25808.5	28510.6	33768.3	26110.5	31003.4	27857	27784.8	6953.51	6508.35	6338.03	6195.69	40006.9	37982.4	35496	35024.4	42366.1	38316.7	34346.6	8932.27	9018.79	9020.17	9653.59
Q2TBE0	C19L2_HUMAN	CWF19L2	CWF19-like protein 2	20	20	4303.59	4110.19	4720.2	3526.26	7201.9	6134.98	5570.22	4579.81	5643.44	4910.75	4313.77	19507.3	13859.9	10504.2	11794	15729.6	13924.8	14449.5	4920.19	4836.62	4243.68	4431.63
Q2V2M9	FHOD3_HUMAN	FHOD3	FH1/FH2 domain-containing protein 3	13	13	3084.95	3568.54	4103.11	2608.59	2410.74	2627.23	2653.42	2705.22	3593.56	3992.11	2806.3	3932.3	5149.08	2369.47	1912.63	2082.32	2931.38	1913.98	4060.66	4338.74	5413.78	3729.94
Q2VPB7	AP5B1_HUMAN	AP5B1	AP-5 complex subunit beta-1	3	3		1093.63	1017.05		1326.79		1083.46				1288.36	1543.87	1246.14	1277.41	1638.66		1146.92	1202.77	1424.93			1605.14
Q32MZ4	LRRF1_HUMAN	LRRFIP1	Leucine-rich repeat flightless-interacting protein 1	5	5	3944.61	4625.47	4358.46	3832.73	4356.84	3575.06	3656.7	2610.41	6505.66	3985.93	2995.91	2668.7	2752.25	2255.34	3053.01	2711.74	3055.64	2404.85	2340.54	2448.82	4503.07	2399.29
Q32NC0	CR021_HUMAN	C18orf21	UPF0711 protein C18orf21	3	3	17534.9	14740.3	11563.6	9009.66	9040.46	7784.11	11353.4	1845.41		3325.35	2157.7	9121.95	10924.8	9523.96	6310.8	6460.87	13272.6	6719.53	2784.6		1651.42
Q32P28	P3H1_HUMAN	P3H1	Prolyl 3-hydroxylase 1	2	2	1347.44	1696.31	3657.79	2275.9	2463.53	3946.24	2321.1	6595.94	1782.22	1714.39	4306.06	2141.78	2752.16	3111.42	4470.73	2671.42	1939.93	2038.44	6426.42	6216.4	2841.38	1887.21
Q32P44	EMAL3_HUMAN	EML3	Echinoderm microtubule-associated protein-like 3	2	2		1516.48		742.237	1249.18	1105.13	579.2			671.549				182.474	503.317	921.536	738.633	765.19			249.831
Q3B726	RPA43_HUMAN	POLR1F	DNA-directed RNA polymerase I subunit RPA43	7	7	17416.4	15051.4	16074.2	22342.5	16965.6	11341.3	11755.5	8203.84	8282.33	9704.33	10486.1	13295.1	13835.9	16855.3	12019	10119.5	16498.8	11324.6	8588.2	6695.8	7266.01	10021.9
Q3B7T1	EDRF1_HUMAN	EDRF1	Erythroid differentiation-related factor 1	18	18	4678.98	4307.72	3846.06	4511.42	18127.5	13211.1	11305.8	6076.38	5522.93	5523.2	6754	4743.53	4156.34	4434.65	12814.2	10082.9	8983.53	10606.3	7066.99	6573.92	7271.16	8875.34
Q3B820	F161A_HUMAN	FAM161A	Protein FAM161A	1	1			1372.92	762.34	1183.09	1547.07	1144.45					1063.57			1070.45	1327.85	1438.95	1129.45			643.38	599.031
Q3KNV8	PCGF3_HUMAN	PCGF3	Polycomb group RING finger protein 3	1	1					8319.35				11666.4	8095.73		10264.8	11425.9	17553.6	13213.3	10878.7	13213.2	11099.5		9304.07		9985.1
Q3KQU3	MA7D1_HUMAN	MAP7D1	MAP7 domain-containing protein 1	24	24	43297.9	41993.7	56778.1	33567.8	88049.3	111171	98104.5	24694.9	28628.3	24822.3	22245.9	45921.6	42527.4	38382	83100	90683	71244.4	68509.5	26042.5	29007.9	24097	24625.1
Q3L8U1	CHD9_HUMAN	CHD9	Chromodomain-helicase-DNA-binding protein 9	6	6		1262.2	1395.58	848.746	1641.74	1304.26	1635.05				850.909		993.938	1444.57	676.164	689.135	1291.61	1331.89			873.133
Q3MHD2	LSM12_HUMAN	LSM12	Protein LSM12	3	3	22230.5	18641.3	28559.2	15475.4	19610.1	20538.9	21686.9	6463.67	10767.2	8325.42	6943.77	21875.2	24214.8	21697.4	14056.1	20957.7	25993.7	18016.7	6950.12	6340.5	10221.6	8988.87
Q3MIP1	IPIL2_HUMAN	ITPRIPL2	Inositol 1,4,5-trisphosphate receptor-interacting protein-like 2	3	3			1183.31				772.421		2410.45	1434.35	866.931			848.278			1046.83		904.6	805.642		755.184
Q3SXM5	HSDL1_HUMAN	HSDL1	Inactive hydroxysteroid dehydrogenase-like protein 1	2	2	4993	4543.71				4604.86	4462.09	4165.92	6145.09	5751.44	4855.33		4310.34	4317.44	3632.57	3586.14	3910.87	3881.88	2909.74	7679.34	5559.1	6081.01
Q3SXY8	AR13B_HUMAN	ARL13B	ADP-ribosylation factor-like protein 13B	2	2		1209.35	1231.8	1313.84	2394.19	1202.93	1254					1040.98		979.842		699.853	1058.17	1132.79
Q3SY69	AL1L2_HUMAN	ALDH1L2	Mitochondrial 10-formyltetrahydrofolate dehydrogenase	1	1															18497
Q3SY84	K2C71_HUMAN	KRT71	Keratin, type II cytoskeletal 71	7	1				3914.74				10198.8		4170.49	1563.59											29332
Q3T8J9	GON4L_HUMAN	GON4L	GON-4-like protein	18	14	27987.6	35782.4	41239.5	31600.5	46748	48688.6	43160	6218.18	6495.17	4844.63	4432.64	28905.9	24090.5	19605.1	30664.1	34933.1	29558.7	24270.7	4845.84	5009.99	5724.91	5661.46
Q3V6T2	GRDN_HUMAN	CCDC88A	Girdin	4	4	2737.97	2325.11	1372.16		1685.14	2486.28	1676.42	2163.01	2114.24		1439.76	1592.16	1604.9	1048.22				975.63			1016.04	1333.9
Q3YEC7	RABL6_HUMAN	RABL6	Rab-like protein 6	9	9	3630.26	9921.89	3867.36	2148.67	2627.06	3336.48	2698.78	1912.85	12933.9	3400.35	2714.7	2518.98	2310.95	1676.41	2184.21	2179.38	1929.35	2293.08	2635.39	2301.68	3485.59	6293.67
Q3ZAQ7	VMA21_HUMAN	VMA21	Vacuolar ATPase assembly integral membrane protein VMA21	3	3	53295.7	66814.6	47656.9	54474.8	65504.3	49409	41533.5	153321	212805	166212	130437	45346.3	40650	98990.5	40783.5	32957.2	33089.5	62908.9	121028	235835	93105.8	113882
Q3ZCQ8	TIM50_HUMAN	TIMM50	Mitochondrial import inner membrane translocase subunit TIM50	8	8	14220.8	12005.1	12147.1	11670.5	21743.7	12108.6	15824.1	9640.32	13524.2	10301	9786.27	11598.4	11300.2	14889.1	14208.4	16120.7	21557.1	14607.8	13346.8	14291	11410.9	13993.1
Q49A26	GLYR1_HUMAN	GLYR1	Cytokine-like nuclear factor N-PAC	7	7	15036.2	19165.2	18299.2	18668.5	21440.4	19466.1	16584.6	4216.04	5438.63	3977.93	4100.6	12856.2	13393	16053.6	13265.6	11813.2	13149.1	11757	4895.93		5391.54	5389.27
Q49A88	CCD14_HUMAN	CCDC14	Coiled-coil domain-containing protein 14	11	11	4636.12	3887.39	6334	4239.02	4379.71	7672.87	6393.55	2427.43	3598.09	3132.71	2428.44	6148.42	5547.95	4568.89	5090.02	5343.98	7649.98	4917.97	3059.88	3118.74	2464.81	3388.43
Q49AG3	ZBED5_HUMAN	ZBED5	Zinc finger BED domain-containing protein 5	1	1			1658.49	1742.03	3658.59	1427.06	1835.76		1836.14	1499.93			1331.03		1016.06			1956.25			823.621
Q49AM3	TTC31_HUMAN	TTC31	Tetratricopeptide repeat protein 31	4	4	5269.84	5796.7	4319.28	3820.69	6268.77	5910.55	4268.1	3119.8	3960.31	3671.22	3758.95	4449.94	6493.13	5194.8	4696.48	4900.14	7037.66	5457.42	3992.67	5212.28	3589.94	5331.12
Q49MG5	MAP9_HUMAN	MAP9	Microtubule-associated protein 9	9	9	9938.57	4485.79	8937.11	8554.99	9171.25	7408.5	8783.11	8039.1	8534.38	10109.3	7937.51	10170.3	8552.52	9859.54	6352.19	6272.45	6857.68	6613.1	7614.08	8163.92	9512.56	5878.07
Q4AC94	C2CD3_HUMAN	C2CD3	C2 domain-containing protein 3	4	4	2521.57	5702.58	3776.46	3938.72	5957.54	5777.88	4901.45	2322.9		2695.29	1121.44	2652.06	3089.25	3142.95	5060.59	4051.99	6135.03	4534.42	2858.6	2396.58	2649.62
Q4G0J3	LARP7_HUMAN	LARP7	La-related protein 7	18	18	72167.4	78904.5	72848.9	82108.5	49721.9	51567.2	52934.9	24472.8	25667	26176.2	22359.5	62386.7	51537.9	58902.9	33247.4	42631.7	42671.9	37800.6	20611.1	23448.4	24783.4	26239.1
Q4J6C6	PPCEL_HUMAN	PREPL	Prolyl endopeptidase-like	1	1						4169.64	5062.94								4507.92		3557.86	3196.2	5778.05
Q4KMP7	TB10B_HUMAN	TBC1D10B	TBC1 domain family member 10B	13	13	23484.9	22821.3	22057.8	20734.8	27072.3	23805.9	19560.6	7410.18	5918.87	6424.28	6343.51	23749.5	13101.4	15622.6	23920.7	21132.1	12287.1	11598.9	7585.4	10152.6	5879.29	4791.57
Q4KMQ2	ANO6_HUMAN	ANO6	Anoctamin-6	2	2										508.936							557.365			672.64	823.787
Q4KWH8	PLCH1_HUMAN	PLCH1	1-phosphatidylinositol 4,5-bisphosphate phosphodiesterase eta-1	17	16	14417.2	18399.7	20425.2	15568.1	25072.7	31219.7	28122.2	6364.2	8001.19	7175.33	4360.62	15960.2	15716.9	12182.6	24527.6	27227	31551.5	18418.6	6851.75	5934.32	6262.04	7972.09
Q4LE39	ARI4B_HUMAN	ARID4B	AT-rich interactive domain-containing protein 4B	14	14	19653.3	21138.7	25308.8	21316	30248.6	27652.7	28556.9	7582.89	8806.5	8170.84	7226.11	12591.6	10776	11818.5	21115	19077.9	15928.3	13710.9	6696.18	7724.08	7748.24	7891.63
Q4U2R6	RM51_HUMAN	MRPL51	39S ribosomal protein L51, mitochondrial	3	3	17757.1	13294.6	18957.6	16012.5	11338.8	9399.44	10548	16951.8	21728.9	21697.6	33328.9	18438.7	18006.2	20517.1	11733	12193.3	14978.5	6511.52	22680.7	19167.8	22750.9	21006.2
Q4V328	GRAP1_HUMAN	GRIPAP1	GRIP1-associated protein 1	2	2	783.769							657.833								1650.68					700.826
Q4VC05	BCL7A_HUMAN	BCL7A	B-cell CLL/lymphoma 7 protein family member A	2	1	4712.77	4519.39	4786.09			4453.39	4900.19					5447.66		4551.76	8050.81	6239.16	4429.19	4656.88
Q4VC44;Q96CP2	FWCH1_HUMAN;FWCH2_HUMAN	FLYWCH1;FLYWCH2	FLYWCH-type zinc finger-containing protein 1	1	0					8458.08		7751.09						2396.37	4078.21	4379.47	5328.83	4723.92	5814.63
Q4VCS5	AMOT_HUMAN	AMOT	Angiomotin	22	20	12655.6	13731.2	12579.6	11472.5	19694	22585.7	18255.7	17970.6	19962.4	17931.9	18119.6	9662.25	10345.1	10956.9	15003	19173	16034.6	14985.6	14213.4	15380.2	15918	17045.8
Q4ZIN3	MBRL_HUMAN	TMEM259	Membralin	3	3		2146.54	1527.22	2060.47	2016.41	1840.28	1653.96	2212.91	2049.83	2160.67	2033.22	1781.5	1933.09	2098.14	1518.21	1571.84	1810.75	2057.41	4357.33	4937.82		2597.98
Q504Q3	PAN2_HUMAN	PAN2	PAN2-PAN3 deadenylation complex catalytic subunit PAN2	9	9	6370.21	9052.33	9805.6	7950.73	4601.07	3278.36	3906.07	3931.2	7232.09	4525.75	5416.24	6800.3	7599.8	6589.12	3730.65	3108.72	4832.73	3367.37	4701.14	4624.78	6972.39	6675.06
Q52LJ0	FA98B_HUMAN	FAM98B	Protein FAM98B	7	7	13097.7	14593.6	19577.1	13393.2	10302.7	10473.7	9059.53	9872.81	16141.4	14263.7	11947.6	17638.7	13899.3	10679.4	14331.2	11255.3	11247	8456.72	15514.3	17748.4	17603.5	14728.3
Q52LR7	EPC2_HUMAN	EPC2	Enhancer of polycomb homolog 2	8	7	15350.7	8584.08	14195.4	11061.5	13240.9	8158.96	11496.5	3143.95	2309.06	2034.58	1629.49	7085.86	8416.57	6711.5	9140.82	5970.33	8773.14	5373.05	2104.61	1727.51	2066.77	2124.84
Q53EL6	PDCD4_HUMAN	PDCD4	Programmed cell death protein 4	19	19	101225	124194	127287	114792	20023.5	21406.9	20597.9	82436	47294.9	65533.3	53224.2	927054	523076	648208	42573.4	44027.8	34225.5	38204.9	118686	138376	128827	81338.1
Q53EP0	FND3B_HUMAN	FNDC3B	Fibronectin type III domain-containing protein 3B	2	2			957.203	1354.51	1719.46	1445.01	1317.36	1144.06	1047.85	766.107	699.145		1401.95	1290.28	1023.22	1059.03	1088.35	1109.09	911.232	822.764
Q53EQ6	TIGD5_HUMAN	TIGD5	Tigger transposable element-derived protein 5	3	3	1715.81		530.674	1094.57	2347.06	2524.21	2655.84				604.716		1189.3	1142.81	2512.28	1644.69	2709.9	2535.64
Q53EU6	GPAT3_HUMAN	GPAT3	Glycerol-3-phosphate acyltransferase 3	2	2
Q53EZ4	CEP55_HUMAN	CEP55	Centrosomal protein of 55 kDa	1	1	5105.46	7060.76	4720.64	4461.81	4774.22	4765.12	5364.03	2630.39	2312	3507.5	2419.72	3427.03	2676.92	2672.01	4013.13	3268.87	3595.77	3735.7	2390	3983.48	5706.1
Q53F19	NCBP3_HUMAN	NCBP3	Nuclear cap-binding protein subunit 3	14	14	37418.5	32139.5	39766.7	26934.2	19380.3	16014	28543.3	29145.3	37562.8	44022.8	31421.4	26915.8	43259.3	23282.9	18896.6	19163.6	32152.5	20069.7	36931.8	33246.2	51459.5	42856.5
Q53FT3	HIKES_HUMAN	HIKESHI	Protein Hikeshi	2	2								3043.17			3781.53						3505.24		2162.18	2882.27	2936.14	3993.78
Q53FV1;Q8N138;Q9P0S3	ORML1_HUMAN;ORML2_HUMAN;ORML3_HUMAN	ORMDL1;ORMDL2;ORMDL3	ORM1-like protein 2	1	0								8931.18	6412.87	6739.26	6354.36								10887.8	28418.7	8996.54	11745.4
Q53G59	KLH12_HUMAN	KLHL12	Kelch-like protein 12	12	12	8646.73	9814.97	8231.3	7271.57	5832	5245.46	5045.13	13099.2	14156.4	10188.7	11798.7	8926.58	9774.93	9357.37	4970.39	5264.59	4415.05	5428.3	12351.9	17467.6	12703.2	12359.5
Q53GI3	ZN394_HUMAN	ZNF394	Zinc finger protein 394	1	1		5191.63				2028.96						4699.77	2121.55			1768.75	1497.81	1449.38				2615.35
Q53GL0	PKHO1_HUMAN	PLEKHO1	Pleckstrin homology domain-containing family O member 1	8	8	39490.9	53029.1	42602.5	44839.4	29637.2	30299.9	26228.4	10675.5	14206.2	10351.9	11843.6	28675.9	18638.9	24202.9	20769.2	20172.8	13466.8	18135.6	9081.44	9262.44	9169.57	12221.2
Q53GQ0	DHB12_HUMAN	HSD17B12	Very-long-chain 3-oxoacyl-CoA reductase	8	8	27742.9	24962.6	26752.7	26669.4	30869	31662	23885.3	22119.1	25756.4	21837.5	20206.6	49338.2	43947.1	41028.5	31311.2	37289.7	37781	41321.3	31213.5	42892.3	27676.2	28366
Q53GS7	GLE1_HUMAN	GLE1	mRNA export factor GLE1	18	18	42382.8	37917.9	42093.2	30100.3	24386.2	28404.9	26829.7	14697.6	16792.4	15219.9	12655.3	34294.5	34444.7	25317.7	23747.8	22435.8	29172.1	18295.2	16726.9	14796.4	16243	17827.1
Q53GS9	SNUT2_HUMAN	USP39	U4/U6.U5 tri-snRNP-associated protein 2	16	16	42922.3	62996.3	72643.5	64104.4	43559.1	50263	49556.4	52082.2	62304.1	55424.2	55359.2	52692.6	55939.5	62694	37777.5	44460	42981	32880	56037.6	67692.1	68697.5	66861.9
Q53H12	AGK_HUMAN	AGK	Acylglycerol kinase, mitochondrial	7	7	2806.55	2919.14	3178.87	3142.3	5385.76	3109.11	3150.59	5864.52	4175.51	6040.78	5162.62	4281.43	4274.39	8132.5	6039.94	5232.01	5447.3	6846.91	7220.84	15570.8	3633.84	5901.38
Q53H96	P5CR3_HUMAN	PYCR3	Pyrroline-5-carboxylate reductase 3	3	3	1831.36	2653.14	1455.55	1408.15	2400.68	2565.57	1583.02	2196.96	2533.46	2214.39	1436.16	2144.5	1993	2408.43	2300.54	2845.43	3071.49	1822.43	1876.08	2271.73	1479.55	1470.83
Q53HC5	KLH26_HUMAN	KLHL26	Kelch-like protein 26	1	1							2644.77	3192.48					3441.04			2779.26	4237.46		2966.1	3187.51	2887.65
Q53HC9	EIPR1_HUMAN	EIPR1	EARP and GARP complex-interacting protein 1	1	1	1841.13		3589.28		3634.49	3323.5	2722.39		3444.98	1690.56	1268.28	3866.79	2298.39	3240.22	1617.33	2638.26	2482.24	2180.55	2122.71	2282.1		1377.54
Q53HL2	BOREA_HUMAN	CDCA8	Borealin	7	7	7935.55	9506.08	10771	8975.81	10226.3	11148	11541.8	2414.15			2764.7	9206.68	7558.49	7265.41	7334.82	9548.42	7452.53	7819.07	3749.06	3441.12	2847.8	3682.32
Q53R41	FAKD1_HUMAN	FASTKD1	FAST kinase domain-containing protein 1, mitochondrial	5	5	977.8	968.587	1152.87	1282.68	1569.8	1338.77	1486.79	1178.59	762.2	909.41	1091.44	1096.5	1322.74	1004.09	1389.85	1097.26	1221.34	1042.32	930.367	965.183	721.599	835.624
Q53T94	TAF1B_HUMAN	TAF1B	TATA box-binding protein-associated factor RNA polymerase I subunit B	7	7	19949	22637.7	18405	17365.4	19444.6	15957.6	15037.7	3723.32	4619.21	3250.75	4775.45	9235.21	11435	8975.23	11099.4	10996.8	13064.1	9600.45	4597.53	3716.3	4680.39	5132.65
Q53TQ3	IN80D_HUMAN	INO80D	INO80 complex subunit D	4	4	13425.6	7897.23	10037.7	9473.23	11888.6	5748.26	8315.62				1746.78	5239.75	7109.48	6251.01	7562.76	5831.06	8515.01	5688.84		2979.21	1729.19
Q562E7	WDR81_HUMAN	WDR81	WD repeat-containing protein 81	5	5		13284.5			10562.3	8327.93		10769.5		12773.6		10837.5		12169.9	8528.37	8969.13	8822.23	8008.99	8576.19	10970.7	9888.58
Q562F6	SGO2_HUMAN	SGO2	Shugoshin 2	1	1	4244.48			2896.15	3988.63	2583.84					2128		1971.98		2378.5	2525.48	5927.66	2114.19
Q562R1	ACTBL_HUMAN	ACTBL2	Beta-actin-like protein 2	7	1	404182	455692	424723	537908	338403	336722	320067	541800	532635	498002	524520	327285	297322	501698	325055	383587	382433	323223	383721	463298	511399	522233
Q56NI9	ESCO2_HUMAN	ESCO2	N-acetyltransferase ESCO2	5	5	2561.93	2255.93	4253.65	3560.27	4019.09	3617.34	4179.94				1553.56	2860.99	2594.09	3795.02	2881.89	3791.86	3770.61	2924.98
Q56P03	EAPP_HUMAN	EAPP	E2F-associated phosphoprotein	1	1	5704.65	5365.18	4697.1	6035.25	8296.92	4402.4	7066.98	2893.56	4844.55	3297.36	5820.97	3631.36	5277.17	3530.89	2642.66	1433.75	3338.8	3267.12	2303.54	5886.58	4747.1	4703.89
Q587I9	SFT2C_HUMAN	SFT2D3	Vesicle transport protein SFT2C	2	2	2662.27	2822.37	2950.91	2834.15		2407.24	2485.71	2125.97	3264.36	2368.07	1735.46	2516.61	3129.74	5130.5	1557.07	1974.9	3102.64	3514.79	2353.26	2813.95	1971.95
Q58A45	PAN3_HUMAN	PAN3	PAN2-PAN3 deadenylation complex subunit PAN3	12	12	6933.54	6851.14	7901.32	7856.25	4342.53	4262.73	3928.3	6096.79	6786.4	5263.96	6644.68	7566.34	7438.31	7673.57	4143.51	3684.52	4211.9	3120.84	6768.97	5573.54	7090.46	7676.3
Q58EX7	PKHG4_HUMAN	PLEKHG4	Puratrophin-1	2	2					614.187	527.854	571.699	642.03							524.948	714.546	872.929	879.731	525.44
Q58FF6	H90B4_HUMAN	HSP90AB4P	Putative heat shock protein HSP 90-beta 4	1	1					4524.81	6070.37	6149.72	3669.68	3534.38	2787.89	3872.68	1389.83	1536.84	1086.43	5762.25	1812.96	4444.56	2551.76	3441.52	3173.99	3479.61	2483.89
Q58FF7	H90B3_HUMAN	HSP90AB3P	Putative heat shock protein HSP 90-beta-3	1	1		8207.81	8753.6		10730.1	25923.4	22707.1						20448.6		13291.2			10011.5
Q58FF8	H90B2_HUMAN	HSP90AB2P	Putative heat shock protein HSP 90-beta 2	1	1						5079.91	5723.04					3353.41	4991.04		6228.35	6097.07	3631.72	1656.04				6117.48
Q5BJD5	TM41B_HUMAN	TMEM41B	Transmembrane protein 41B	1	1	1878.69		1490.44	1410.84	1575.11	1720.26	2028.05	1290.13	881.059	1188.97	1267.83	1613.84	1872.05	3236.86	2112.65	2170.71	2584.36	2088.65	890.967		1241.35	1230.95
Q5BJF2	SGMR2_HUMAN	TMEM97	Sigma intracellular receptor 2	3	3	13951.1	12385.4	15716.9	9390.29	12902	12280.8	9752.83	21642.2	22885.3	15734.1	21739.8	17390.2	23194.9	30118.3	10577	20352.9	22689.4	21722.1	33572.4	63558.6	20529.7	22931.2
Q5BJF6	ODFP2_HUMAN	ODF2	Outer dense fiber protein 2	6	6	10203.2	13389.1	11563.1	11331	12021	12520.7	10540.3	5411.07	7096.25	7291.57	5931.75	8360.63	8790.03	9487.41	8053.25	5402.36	7133.9	5561.96	7300.76	5731.15	5053.36	7913.86
Q5BJH2	TM128_HUMAN	TMEM128	Transmembrane protein 128	1	1	1564.92	3642.21	2378.83		2627.72	2777.29	1540.43	2693.97	3496.4	1482.07	2344.85	2155.71	2395.43	2820.91	1988.61	2907.63	3528.31	2253.72	1688.25	7603.31	1585.81	1727.27
Q5BJH7	YIF1B_HUMAN	YIF1B	Protein YIF1B	3	3	5634.88	4293.23	5577.15	5366.15	4632.6	4249.83	3406.57	8875.07	6610.84	7132.43	6697.5	6004.63	6089.25	9842.42	3849.04	5091.18	5107.82	6194.13	6865.88	13965.6	4928.66	5019.14
Q5BKT4	AG10A_HUMAN	ALG10	Dol-P-Glc:Glc(2)Man(9)GlcNAc(2)-PP-Dol alpha-1,2-glucosyltransferase	3	1	3930.87	3609.28	4213.53	3640.61	3656.53	2588.6	2786.21	4594.83	3688.32	4401.13	5760.92	3233.6	2983.12	8370.12	3498.47	2941.49	3475.71	5234.29	6389.39	10850.6	4745.6	5319.65
Q5BKY9	F133B_HUMAN	FAM133B	Protein FAM133B	1	1		2549.53		3520.01		1429.12		6995.87		3038.88	2133.48	3857.25	2990.05	7119.05	1991.89	2324.3	1629.5	4904.95	3916.1	2292.82	1279.54	1668.4
Q5BKZ1	ZN326_HUMAN	ZNF326	DBIRD complex subunit ZNF326	16	16	38540.4	25924.3	27117.2	20438	12044	11165.4	8264.83	36562.9	33555.6	28569.2	38945	22516.2	32475.6	24837.9	10528.4	13048.7	14189.2	10796.2	41532.1	42897.4	54299.8	47817.8
Q5C9Z4	NOM1_HUMAN	NOM1	Nucleolar MIF4G domain-containing protein 1	17	17	32006.4	26424.9	22358.5	25680.7	95165.8	63631.7	69596.6	19794.4	18395.9	12185.7	13517.7	29253.8	29100.8	38766.4	85343.3	86801.4	80902.2	52777.5	20261.5	17592.4	13563.8	13848.4
Q5D862	FILA2_HUMAN	FLG2	Filaggrin-2	6	6	37090.9	9006.46		7683.51				2242.84		9814.87		2837.19	4039.54		4671.98		3375.73	1290.18			17086.8	3486.67
Q5EBL8	PDZ11_HUMAN	PDZD11	PDZ domain-containing protein 11	1	1
Q5F1R6	DJC21_HUMAN	DNAJC21	DnaJ homolog subfamily C member 21	10	10	5761.16	6580.23	9807.69	6510.7	52546.6	54975.6	50862.8	7039.23	11350.5	10274.7	7328.02	27278.3	25306.8	28784.5	56454.8	46093.5	51908.4	48728	15008.5	22753.4	15800.3	19216.8
Q5FWF4	ZRAB3_HUMAN	ZRANB3	DNA annealing helicase and endonuclease ZRANB3	8	8		6913.39	10567.3	6398.62	8828.85	12596.2	14095.5			6219.15	6558.84	5862.69	6724.39	6797.01	7557.23	7335.51	6400.05	5722.76	4596.16	4934.64	6005.43	5420.81
Q5FWF5	ESCO1_HUMAN	ESCO1	N-acetyltransferase ESCO1	3	3	1857.42	2290.39	2597.2	3561.09	3100.48	2213.03	1695.62					1283.85	1485.59	1947.92	2106.71	1862.37	1434.53	1923.83
Q5H8A4	PIGG_HUMAN	PIGG	GPI ethanolamine phosphate transferase 2	11	11	4264.59	3611.86	4550.18	4808.28	4926.2	4195.28	3231.14	7606.48	4887.98	4150.64	4467.19	4609.58	5237.92	13118.1	4493.84	5063.38	5273.16	7254.29	5918.04	28301.2	4250.86	4839.9
Q5H9F3	BCORL_HUMAN	BCORL1	BCL-6 corepressor-like protein 1	14	14	45085.8	49231	54160.8	41162.9	75013.6	61183.2	65536.3	22933.7	30728.5	23739.6	22453.8	59749.8	51955.8	66342.4	58814.6	65059.3	70633.2	56665.6	29442.7	25428.3	25427.6	28429.4
Q5H9R7	PP6R3_HUMAN	PPP6R3	Serine/threonine-protein phosphatase 6 regulatory subunit 3	19	19	23198.4	22077.7	17238.3	21897.8	20206.1	16610	12615.8	22699.1	28055.3	19836.4	25480.1	21689.6	19964.4	25812.3	16067.9	16654.7	17040.9	18058.3	33102.2	24122.8	19129.9	28245.9
Q5HYI8	RABL3_HUMAN	RABL3	Rab-like protein 3	5	5	13030.5	10192.1	10439.7	10786	10739.7	7072.53	6036.33	14174	13264.1	14701.7	23222.8	14634.8	14501.2	20747.5	10640.8	15221.1	9807.52	12506.3	20702.7	38750.1	17935	17817.7
Q5HYJ3	FA76B_HUMAN	FAM76B	Protein FAM76B	4	4	41881	51516.5	41769.6	46650.9	36982.8	37725.3	34330.4	13540.6	13480.3	13242.4	12000.6	34260.2	30900.8	38449.2	28883.8	35473.3	27602.7	23715.4	13074.9	12620.9	13993.1	17156.5
Q5HYK3	COQ5_HUMAN	COQ5	2-methoxy-6-polyprenyl-1,4-benzoquinol methylase, mitochondrial	3	3		3032.49		2414.14	2598.23	2701.73	3589.26		1912.49	2147.74	1861.84		2674.35	2643.9		2715.64	3694.28	2632.23	1852.7	2691.96	1748.96	2367.8
Q5J8M3	EMC4_HUMAN	EMC4	ER membrane protein complex subunit 4	3	3	12728.9	10121	10136	16638.4	11997.7	11038.6	9437.09	16969.1	9803.86	12739.3	14787.3	12359.6	15836.6	33551.3	14524.8	16215.1	16963.8	27952.9	18446.7	56222	14641.1	11379.2
Q5JRA6	TGO1_HUMAN	MIA3	Transport and Golgi organization protein 1 homolog	14	14	5560.18	6436.99	6322.34	5689.41	7732.86	4891.96	4951.23	8267.7	5841.94	6239.47	5280.78	6758.26	6416.33	7880.27	4077.78	4739.88	5507.08	5958.95	6492.04	12464.8	5355.96	7104.97
Q5JRX3	PREP_HUMAN	PITRM1	Presequence protease, mitochondrial	3	3					2618.63	1469.68	1747.8			2022.71	2085.07		1508.36		1799.01	1269.97	1795.03	1584.64	2400.89	1589.56	1229.45
Q5JSH3	WDR44_HUMAN	WDR44	WD repeat-containing protein 44	3	3					3743.7	2809.97	3765.72	2175.46	2566.73	1499.18	2249.59				1988.11	2411.74	2144.6	2793.47		1567.45	1830.19	1769.37
Q5JSJ4	INT6L_HUMAN	INTS6L	Integrator complex subunit 6-like	2	2	628.783		999.244	1079.96	1378.62	686.671	1022.69	475.122		482.46	472.187		676.144		809.139	818.474	883.194	848.174		556.162
Q5JSL3	DOC11_HUMAN	DOCK11	Dedicator of cytokinesis protein 11	5	5	1752.75	2990.66	2593.87	2633.2	5167.49	3153.42	3038			1546.28	1962.1		3725.46		2625.28	2966.22	2924.7	2649.79		1089.21	3217.56	1748.87
Q5JSZ5	PRC2B_HUMAN	PRRC2B	Protein PRRC2B	78	78	143470	164514	142796	138350	60713.4	57473.1	58388.2	146565	173757	154563	132226	134343	124742	130520	41248.6	52272	49009.1	41786.2	127550	143371	118624	107037
Q5JTC6	AMER1_HUMAN	AMER1	APC membrane recruitment protein 1	2	2				631.477				612.712
Q5JTH9	RRP12_HUMAN	RRP12	RRP12-like protein	31	31	184398	176166	168895	186291	140233	138996	148463	129789	131430	119258	136516	218778	221655	269591	167653	169608	167444	139587	123098	109121	86876.4	97821.7
Q5JTV8	TOIP1_HUMAN	TOR1AIP1	Torsin-1A-interacting protein 1	8	8	6990.25	8137.75	9634.22	9950.4	9220.38	9226.71	8254.47	8811.75	7140.24	6412.6	8032.89	9138.67	8403.65	13158.2	8340.97	10062.3	9968.89	10481.4	9009.91	15902.7	6065.15	5953.49
Q5JTW2	CEP78_HUMAN	CEP78	Centrosomal protein of 78 kDa	17	17	15466	16774.8	15483.2	13631.6	13033	12799.8	11223.7	18751.6	26454.7	21281.5	21352.2	13962	14345.3	14691.3	10403.6	11950.7	12298.5	8906.93	25648.7	28698	21742.4	23152.6
Q5JTZ9	SYAM_HUMAN	AARS2	Alanine--tRNA ligase, mitochondrial	5	5			825.463		1382.92	1177.15	532.851	853.568	941.729		971.301	892.602	918.217				765.402	1096.53		854.401	1033.23	1389.34
Q5JU69	TOR2A_HUMAN	TOR2A	Torsin-2A	1	1	2028.13	3599.5	2379.48	2372.72		2515.45	2300.6	2893.92		1985.63		3474.23	3939.53	4650.54		3006.29	3777.87	3277.51		4191.74	2677.01
Q5JVF3	PCID2_HUMAN	PCID2	PCI domain-containing protein 2	2	2		3523.16	1659.07	3151.01	2377.92	2519.49	2405.97	3237.07	2611.51	1582.6	2349.41	1693.09	1984.02	1805.75	1943.85	1468.09	2057.61	1709.67	2169.96	1375.3	1644.26	1227.27
Q5JVS0	HABP4_HUMAN	HABP4	Intracellular hyaluronan-binding protein 4	5	5	45935.6	36987.9	51424.3	41074.7	41827.2	42626.1	41188.8	20758.8	22259.7	12019.1	14346	38351.9	31353.1	22784.5	38802.5	47211.7	35430.6	39408.9	7276.3	6954.95	7772.93	7244.75
Q5JWF2	GNAS1_HUMAN	GNAS	Guanine nucleotide-binding protein G(s) subunit alpha isoforms XLas	9	7	57676.7	53156.5	62171.6	34233.3	53955.3	79022.9	59939.3	96696.6	128136	107183	83197.3	37895.8	32979.5	48869.5	52185.6	69899.9	47972.2	55013.1	50233.8	97087.7	65320.6	67376.9
Q5JWR5	DOP1_HUMAN	DOP1A	Protein dopey-1	5	5		3005.26	2865.13	3733.26	1813.62		1645.44			2388.61	3178.72	2636.21	2897.28	3309.62	1653.78	2053.87	2566.7	2807.95	2538.08	2627.72	3208.01	1998.24
Q5KU26	COL12_HUMAN	COLEC12	Collectin-12	3	3	1951.68	1843.6		1534.12	2510.78			1870.74	1986.29	2445	2043.96			1264.55	1157.87		1163.6		1573.09
Q5PRF9	SMAG2_HUMAN	SAMD4B	Protein Smaug homolog 2	10	10	3665.93	3795.25	6237.26	5202.85	4967.98	4841.2	5288.32	4039.92	4392.69	4140.24	5252.64	7303.22	7035.02	9539.24	9801.83	6961.71	5607.8	5583.16	6745.15	6484.59	4539.37	4477.83
Q5PSV4	BRM1L_HUMAN	BRMS1L	Breast cancer metastasis-suppressor 1-like protein	4	4	21171.7	18553.6	23408.3	19457.8	22784.6	22744.9	26292.2	3859.3	5905.63	6931.84	4081.42	18386.5	13636.7	10926	16545.1	18486.3	15893.3	16604.6	4990.19	3252.89	4769.07	5319.08
Q5QJE6	TDIF2_HUMAN	DNTTIP2	Deoxynucleotidyltransferase terminal-interacting protein 2	4	4	11277.5	13732.5	10881.4	8097.77	10939.7	11977.6	12281.4		6432.6	7574.16		14843.3	11687	10851.7	9319.14	8962.27	13610.2	9875.8	7188.4	9180.35		5866.6
Q5QP82	DCA10_HUMAN	DCAF10	DDB1- and CUL4-associated factor 10	1	1		1457.69			5378	3638.77	2076.39					1129.05			2255.64	1801.64	1967.96	1753.35
Q5R3I4	TTC38_HUMAN	TTC38	Tetratricopeptide repeat protein 38	1	1			633.711			496.876	507.874										529.483	288.702
Q5RKV6	EXOS6_HUMAN	EXOSC6	Exosome complex component MTR3	5	5	130571	170980	116628	114748	115850	122723	91155.8	94026.4	129703	115486	78309.5	276557	230833	237240	218284	181623	206082	174733	120547	151745	128404	125788
Q5SGD2	PPM1L_HUMAN	PPM1L	Protein phosphatase 1L	3	3	2332.58		2410.66	1915.3	2426.41	2594.96	1854.03	1975.6	2697.42	2448.63	1669	2224	2498.14	3138.43	2282.21	1898.07	2156.47	2043.72	2070.57	2752.21	1885.6	1571.29
Q5SNT2	TM201_HUMAN	TMEM201	Transmembrane protein 201	5	5	798.736	1079.14	1026.58	1459.24	1910.11	1194.2	1340.26	2530.56	2274.34	2182.45	2934.34	961.719	1509.49	2435.84	1937.23	1491.37	1506.35	2191.78	2863.23	2890.7	1691.18	2920.68
Q5SQN1	SNP47_HUMAN	SNAP47	Synaptosomal-associated protein 47	7	7	1897.45	1444.59	1618.83	1444.84	2133.2	1861.23	1743.49	1520.03	2201.56	1948.09	2045.47	950.956	1547.26	1329.31	1472.35	1137.32	1257.77	1085.45		1495.26	1026.77	1293.02
Q5SRE5	NU188_HUMAN	NUP188	Nucleoporin NUP188	20	20	6245.75	4835.13	5978.2	5772.33	12974.5	11826.6	11931.5	5972.19	5371.88	4252.75	6575.95	7259.73	7268.86	7739.76	10918.8	11920.5	10510.7	10186.6	9026.45	7089.52	4699.98	4480.51
Q5SRI9	MANEA_HUMAN	MANEA	Glycoprotein endo-alpha-1,2-mannosidase	2	2		13878.7						3845.86			3992.85		7857.47	9494.91			9072.62	8607.61		11470.9	4084.14	2974.66
Q5SSJ5	HP1B3_HUMAN	HP1BP3	Heterochromatin protein 1-binding protein 3	12	12	53170.3	54241.5	54217.8	62641.3	24963.7	15850.5	19526.3	15321.2	9340.5	11784.3	11590.3	66646.8	55806.1	100823	23102.5	20959.9	17241.2	17900.7	19667.3	11067.1	10709.5	19491
Q5SVQ8	ZBT41_HUMAN	ZBTB41	Zinc finger and BTB domain-containing protein 41	2	2		11441	18684	12878	11674.7	9477.25	10942.7		8154.26			7874.95	6615.88	7726.75	5957.56	5990.84	5453.23	7413.77				7197.73
Q5SVZ6	ZMYM1_HUMAN	ZMYM1	Zinc finger MYM-type protein 1	4	4	5385.46	4242.71	6484.03	3885.77	7120.03	4847.15	3611.79	3055.48	6069.14	2826.19	3435.9	3705.01	3663.55	3715.62	3604.23	3488.6	5033.22	2849.51	3508.23	2516.78	3923.83	2828.04
Q5SW79	CE170_HUMAN	CEP170	Centrosomal protein of 170 kDa	58	46	63704.6	62603.3	68706.9	52858.4	56030.2	62127	62313.6	51397.8	56263.9	54749.5	57278.2	59841.3	63725.9	43516.4	47604.1	51196.3	62177.5	35847.8	65711.6	77939.5	64081	70520.4
Q5SWA1	PR15B_HUMAN	PPP1R15B	Protein phosphatase 1 regulatory subunit 15B	1	1							1102.21				1614.67		821.756				1252.07	785.987	1088.53
Q5SWH9	TMM69_HUMAN	TMEM69	Transmembrane protein 69	1	1
Q5SWX8	ODR4_HUMAN	ODR4	Protein odr-4 homolog	1	1									168.817	516.017			407.102				297.683
Q5SXM2	SNPC4_HUMAN	SNAPC4	snRNA-activating protein complex subunit 4	2	2					8282.78	11134	10480.5								5279.9	9955.3	5285.69	4220.69	3500.13
Q5SY16	NOL9_HUMAN	NOL9	Polynucleotide 5'-hydroxyl-kinase NOL9	16	16	55014.7	57496.4	60431.3	45292.8	67519.5	57465.7	68156.8	27813.7	46890.4	31587.9	24992	39734.7	44415.9	41660.2	49097.1	48970.8	63824.1	42271.8	42995.2	45992.5	57712.2	50433
Q5SZL2	CE85L_HUMAN	CEP85L	Centrosomal protein of 85 kDa-like	5	5	2299.21		2930.35	2531.01	2176.85	2080.12	2661.64	1966.95	2602.22	2614.59	3685.1		1843.71	2518.67	2065.56	1724.32	2419.98		3998.26			4223.65
Q5T011	SZT2_HUMAN	SZT2	KICSTOR complex protein SZT2	4	4			2064.56	1125.54				1472.86		1851.5			934.679			756.594	1897.61	881.521			1711.2
Q5T0B9	ZN362_HUMAN	ZNF362	Zinc finger protein 362	4	4	3407.07	3035.82	7365.72	4263.88	2599.35	4179.38	4654.41					2344.55	1300.73	2658.33	2008.82	3075.02	1743.97	2357.36	1750.59
Q5T160	SYRM_HUMAN	RARS2	Probable arginine--tRNA ligase, mitochondrial	9	9	2781.08	2377.35	2753.22	2846.99	3998.64	3125.13	3833.2	2361.6	3115.06	1935.07	2497.97	2489.79	2531.29	2360.94	3687.17	3554.33	3464.39	3337.93	2872.63	2833.98	2135.43	2611.99
Q5T1J5;Q9Y6H1	CHCH2_HUMAN;CHCH9_HUMAN	CHCHD2;CHCHD2P9	Putative coiled-coil-helix-coiled-coil-helix domain-containing protein CHCHD2P9, mitochondrial	1	0	5003.38	3725.05	3171.95	2426.44	2037.64			3601.93	3343.88	3682.78	4545.62	2551.85	1450.59	3417.33	1905.13	660.767	1013.29	1683.05	1643.87	3617.04	2850.2	3811.09
Q5T1M5	FKB15_HUMAN	FKBP15	FK506-binding protein 15	3	3								1057.99	1256.08	1374.79	1332.07		1782.85		1081.21		1574.85			1730.5	1574.84	1387.14
Q5T200	ZC3HD_HUMAN	ZC3H13	Zinc finger CCCH domain-containing protein 13	5	5	2291.93	2711.24	2282.01	2288.17	3153.36	2189.24	2152.35	3408.33	2895.57	2838.73	2707.15			2140.73	2418.17	1550.51	1983.51	1492.57	2269.32	2460.49	2387.14	2782.07
Q5T280	CI114_HUMAN	SPOUT1	Putative methyltransferase C9orf114	6	6	58005.9	40973.4	69167.2	54601.6	31026.3	38929.1	33472.5	14632.6	10718	8156.72	7392.98	45036.5	30374.8	42542.1	24538.1	26201.8	20583.3	22387.4	5415.29	7252.02	4981.01	6492.05
Q5T2T1	MPP7_HUMAN	MPP7	MAGUK p55 subfamily member 7	9	9	3368.1	2691.09	3521.14	1762.27	3683.15	2484.53	2252.16	2406.74	2697.26	2624.06	2043.8	3244.98	3917.01	2964.27	2120.42	2303.98	2762.09	1613.29	2646.97	2710.33	2415.68	1701.11
Q5T3F8	CSCL2_HUMAN	TMEM63B	CSC1-like protein 2	4	4	2580.4	3949.89	3203.66	3228.79	3059.06	3405.2	2463.18	6784.5	6881.09	6169.69	5304.67	2797.19	3645.78	5398.21	1606.54	2665.64	2404.76	3162.32	4438.93	9209.9	3786.91	3749.67
Q5T3I0	GPTC4_HUMAN	GPATCH4	G patch domain-containing protein 4	18	18	127096	173040	134741	123463	120486	132759	125999	50321.1	38344.6	31509.3	40914.9	143287	99149.9	134215	110191	122360	128867	99595	40066.3	39070.4	33810.5	45790.4
Q5T440	CAF17_HUMAN	IBA57	Putative transferase CAF17, mitochondrial	1	1	1310.92	1320.29	1581.72	1354	1668.53	1460.63	1271.05	876.401	1135.08	938.129	956.551	856.755	1951.5		659.773	1354.53	917.508	751.599	1269.08	1162.16	738.966	1018.53
Q5T447	HECD3_HUMAN	HECTD3	E3 ubiquitin-protein ligase HECTD3	6	6	3796.43	3568.26	2632.95	3338.71	6001.37	3999.64	4039.63	5258.85	3916.98	2287.47	4591.47	2715.85	3386.23	5302.27	3779.71	4901.91	3750.66	5311.77	5506.99	5185.94	3649.01	3562.13
Q5T4S7	UBR4_HUMAN	UBR4	E3 ubiquitin-protein ligase UBR4	39	39	8068.42	8562.51	8192.89	8441.88	14652.6	11609.4	12124.8	9178.72	9169.95	7006.91	8624.66	13442.1	12124.1	15483.5	13581.6	13243.1	14168	15250.7	13836.5	16902.1	9641.42	11578.2
Q5T5Y3	CAMP1_HUMAN	CAMSAP1	Calmodulin-regulated spectrin-associated protein 1	1	1			464.279	842.545	639.705	527.833	958.135				269.045					503.242					404.178
Q5T653	RM02_HUMAN	MRPL2	39S ribosomal protein L2, mitochondrial	4	4	6992.16	5424.17	17272.2	9336.07	6227.53	5611.11	9933.82	24067.7	34862.5	42869.4	48621.8	9647.41	12348.6	9829.64	10386.2	10015.1	7190.44	5074.1	54276.7	34641.1	41325.6	34678.3
Q5T655	CFA58_HUMAN	CFAP58	Cilia- and flagella-associated protein 58	2	2		8453.97	10820.6	8683.12		5118.85	6399.01						3153.94
Q5T6C5	AT7L2_HUMAN	ATXN7L2	Ataxin-7-like protein 2	2	2	12916.9	11122.7	6940.89	7978.77	7758.89	5358.67	3619.56	3480	2435.08	2280.47	2253.47	6434.45	4622.21	5802.97	5200.02	4612.06	6996.91	4412.13	1980.61	2838.86	2575.14	2993.47
Q5T6F0	DCA12_HUMAN	DCAF12	DDB1- and CUL4-associated factor 12	1	1		3542.05	1604.49	1810.57	2205.42					1530.91	1013.49		2428.6			1001.86	1213.3	971.132	3311.44
Q5T6F2	UBAP2_HUMAN	UBAP2	Ubiquitin-associated protein 2	4	4	5062.69			6667.01	4596.9	4237.3	4336.31	4706.27	4790.54	4129.14	3494.81	3665.01	5173.59	6592.15	3489.23	5537.85	3582.27	3756.78	4631.59	2933.99	4844.13	5274.38
Q5T750	XP32_HUMAN	XP32	Skin-specific protein 32	1	1					6822.01
Q5T890	ER6L2_HUMAN	ERCC6L2	DNA excision repair protein ERCC-6-like 2	1	1		3312.71			5023.58	4156.71	4729.1						3736.62		2197.8	3222.73	4022.67	3476.62
Q5T8D3	ACBD5_HUMAN	ACBD5	Acyl-CoA-binding domain-containing protein 5	11	10	4820.1	5202.27	5267.9	5553.27	4246.71	3237.85	3541.2	8302.31	4065.74	5076.6	6046.96	5410.93	5588.98	15383.3	4245.91	4755.21	4179.83	7332.07	5091.01	21887.9	5533.01	4088.36
Q5T8I3	EEIG2_HUMAN	EEIG2	EEIG family member 2	1	1				12696.2	8409.06	12369.9	7526.45					12420.8		10772.8		6622.43		8233.15
Q5T8P6	RBM26_HUMAN	RBM26	RNA-binding protein 26	17	17	28760.7	26779.3	21843.7	19262.6	44257.6	29751.4	26191.6	19386.3	14012.8	11227.1	11640.7	28794.1	18405.2	14263	25101.9	20916.6	15271.9	13317.9	14161.9	12121.8	9013.21	9113.83
Q5T9A4	ATD3B_HUMAN	ATAD3B	ATPase family AAA domain-containing protein 3B	8	5	30618.2	32320	29097.8	31208.2	26830.1	19004	22044.9	28998.7	25520.9	19996.1	25521.6	20299.6	27812	36966.6	16646.6	22067.9	33270	23148.8	18135.7	23119	15448.1	24249.9
Q5T9L3	WLS_HUMAN	WLS	Protein wntless homolog	2	2	1611.58	1480.16	2357.5	2228.04	2276.4	1891.22	1791.99	1680.96	1313.13	2582.17	1418.09	1595.47	1508.69	2265.26	1189.9	1604.55	1990.92	3147.2	1903.78	6094.23	1525.7
Q5TA31	RN187_HUMAN	RNF187	E3 ubiquitin-protein ligase RNF187	1	1						2019.79									1931.51	2051.49	2060.3	2305.33
Q5TA45	INT11_HUMAN	INTS11	Integrator complex subunit 11	2	2			1701.77	1655.85		3676.7	3909.85		1052.45				1798.01		1321.18			1486.47
Q5TAQ9	DCAF8_HUMAN	DCAF8	DDB1- and CUL4-associated factor 8	5	5	64304.5		78422.1	58714.6	81771.9	63766.4	82499.4	59439.1	52985.9	36015.8	61940.5	57597.8	53766.4	77366.5	81298.7	66595.3	58486.8	68880	39606.2	68730	40479.2	43840.5
Q5TAX3	TUT4_HUMAN	TUT4	Terminal uridylyltransferase 4	2	2	3785.18	2835.35	4019.03		3060.98	2596.36	3398.29	3656.25	3472.34	2281.47	2524.93							1833.87	3299.01	3447.53	2802.28
Q5TB30	DEP1A_HUMAN	DEPDC1	DEP domain-containing protein 1A	9	8	7921.23	8617.8	10690.4	9897.86	5758.65	6129.82	6517.72	2134.73	2051.17	2410.23	1947.64	10901.5	10017.3	9837.19	5306.38	6880.46	5673.38	7388.38	2173.6	2325.97	3232.7	2025.45
Q5TB80	CE162_HUMAN	CEP162	Centrosomal protein of 162 kDa	3	3			4691.84		2972.06	4986.31	3699.87		3683.22	4009.45			3147.87				2803.04	2426.77				3603.01
Q5TC82	RC3H1_HUMAN	RC3H1	Roquin-1	2	2	3064.25					2208.3	1742.14						2230.48				2197.02					1719.6
Q5TDH0	DDI2_HUMAN	DDI2	Protein DDI1 homolog 2	2	2	2127.92				1768.89					517.402	2461.56		834.225		1008.14	1689.25					1996.31	3737.99
Q5TEC3	ZN697_HUMAN	ZNF697	Zinc finger protein 697	3	3	3451.78	4532.74	4419.66	3449.87	3079.29	2727.16	2908.85	1165.92	1179.22	775.571	479.652	2466.92	2665.12	2796.65	2261.16	1987.34	2017.4	2997.25	878.856		825.695	1083.1
Q5TEC6	H37_HUMAN	H3-7	Histone H3-7	2	0	6788.33	10162	8978.74	6715.49	27102.5	11554.4	12395.7	4286.4	5187.73	8503.32	5614.32	6674.72	3029.15	6353.35	5069.1	8088.2	5489.15	5843.26	11420.1	9333.85	6993.72	6087.34
Q5TFE4	NT5D1_HUMAN	NT5DC1	5'-nucleotidase domain-containing protein 1	3	3					2156.81	2022.18	1906.65				779.742				1060.91	1638.46	1215.76	1488.34	1099.75
Q5TGY3	AHDC1_HUMAN	AHDC1	Transcription factor Gibbin	9	9	1907.3	3260.26	2249.33	3219.3	5990.47	5194.9	6796.97				1252.82		1647.97	1390.92	3445.64	4397.16	5064.83	3077.58		885.531		1683.71
Q5TH69	BIG3_HUMAN	ARFGEF3	Brefeldin A-inhibited guanine nucleotide-exchange protein 3	2	2							522.227		629.868			673.859	617.516	683.123		533.836	707.05	546.726		881.146
Q5THJ4	VP13D_HUMAN	VPS13D	Intermembrane lipid transfer protein VPS13D	9	9	885.136			1023.69	1084.42		1100.2		976.809	982.883	849.415		942.754	1100.23	1041.63	725.826	773.855	1241.11	917.411	545.148
Q5THK1	PR14L_HUMAN	PRR14L	Protein PRR14L	5	4	4693.64	2733.46	3964.35	2810.3	6605.44	5616.52	6102.94	2901.69	3511.97	2357.59	2134.52	3088.07	3413.31	2933.01	4682.79	4444.28	4292.94	5488.7	2248.38	2990.91
Q5TKA1	LIN9_HUMAN	LIN9	Protein lin-9 homolog	1	1	725.255	685.926	1226.12	958.07	2386.97	2377.78	1545.63	1552.72	1681.73			603.864	919.614	753.779	1211.79	953.079	1634.04	863.849	1263.6		858.554
Q5U3C3	TM164_HUMAN	TMEM164	Transmembrane protein 164	2	2	1397.51			2033.98	2388.76	1419.48	1252.64	3417.26	2179.11	1615.12	3038.97	1889.97	1040.94	3317.73	2360.49	2167.97	2254.83	2047.31	4406.68	5234.52	1306.67	2114.74
Q5U5Q3	MEX3C_HUMAN	MEX3C	RNA-binding E3 ubiquitin-protein ligase MEX3C	1	1								702.83				1024.21										638.542
Q5U5X0	LYRM7_HUMAN	LYRM7	Complex III assembly factor LYRM7	1	1	897.631					829.45	1927.41	1999.65	1209.42	3637.96	2280.67	1300.86	1609.51	1417.23			454.342		2533.75	2717.49	2674.81	2646.9
Q5UCC4	EMC10_HUMAN	EMC10	ER membrane protein complex subunit 10	2	2	2219.17	1520.76	3914.26	4598.69	2823.45	3575.39	3669.91	2378.81		1597.49	3622.03	3357.02	4424.63	16822.8	5700.27	5919.55	3430.86	8123.28	4751.8	8112.38	1831.62	1330.19
Q5UIP0	RIF1_HUMAN	RIF1	Telomere-associated protein RIF1	53	53	77665.1	68972.2	89362.7	67251.7	87451.1	87854	88264.6	36314.9	43414.1	41351.9	35441	58384.1	72960.6	53053.3	64369.5	59171.9	72430.4	57566.4	44121.2	39214.8	38890.4	45476.2
Q5VIR6	VPS53_HUMAN	VPS53	Vacuolar protein sorting-associated protein 53 homolog	3	3	1334.77		2219.62	966.407	1378.84	1639.03	1564.37	1249.84		1262.24	2150.32	2775.99	2380.63	1162.4	1401.25	2657.31	2421.41	958.471	1392.68	1074.62	1461.96	1333.79
Q5VSL9	STRP1_HUMAN	STRIP1	Striatin-interacting protein 1	7	6	2391.02	3283.92	2425.83	3130.22	3781.05	2503.55	2529.37	3605.95	4517.15	4139.06	4429.54	2387.26	2521.11	4456.78	3236.37	2828.57	2415.41	3301.74	3318.83	4942.68	2972.12	2794.47
Q5VSP4;P31025	LC1L1_HUMAN;LCN1_HUMAN	LCN1;LCN1P1	Lipocalin-1	1	0					3262.76			646.497													1078.2
Q5VSY0	GKAP1_HUMAN	GKAP1	G kinase-anchoring protein 1	4	4	9691.84	9273.13	10960.4	9774.16	6170.95	4824.63	6051.28	1857.04		2258.06	2831.84	5382.67	3845	3753.08	4370.96	3695.38	2578.63	2767.12		2879.27	2548.65
Q5VT06	CE350_HUMAN	CEP350	Centrosome-associated protein 350	31	31	5689.43	4739.43	5858.47	4493.64	6665.01	7091.47	7243.46	5502.82	6679.59	6095.21	5411.13	5442.47	6897.43	5177.23	6134.11	5896.74	8675.69	6220.74	7511.24	8572.37	6957.1	6605.3
Q5VT25	MRCKA_HUMAN	CDC42BPA	Serine/threonine-protein kinase MRCK alpha	48	46	44771	52482.6	69178	47668.7	49530.1	45256.9	47794.3	13382	14589.9	15542.1	9953.21	38868.6	42239.6	26467.2	25004.6	22453.7	30942.1	17966.4	11136.4	10358.4	13527.4	8099.15
Q5VT52	RPRD2_HUMAN	RPRD2	Regulation of nuclear pre-mRNA domain-containing protein 2	5	5	1999.86	2311.24	1940.27	2203.87	5273.67	2968.31	2294.88			2864.81	2113.03		2143.86	2591.92	2688.61	2974.24	3670.93	2406.22	2468.24		1654.08	4018.21
Q5VT66	MARC1_HUMAN	MTARC1	Mitochondrial amidoxime-reducing component 1	1	1				1843.27	1476.79	1561.07	1705.71	2431.27	977.507	1193.83	1784.92		1711.12	2613.52	2232.4	1968.55	1436.82	1309.62	2687.7	4163.96		882.304
Q5VTE6	ANGE2_HUMAN	ANGEL2	Protein angel homolog 2	2	2	3267.1	3992.22	3000.36	3070.99		3382.35		3155.68		5768.9	4157.04	3437.42	3237.11	2663.44	2180.17	2336.09	3000.68	2243.7	3940.95	5664.54	4268.7	3135.97
Q5VTL8	PR38B_HUMAN	PRPF38B	Pre-mRNA-splicing factor 38B	5	5		11752.1	25486.4	13141.9	13255	14222	15536.3	7834.69	9629.56	9817.83	10018.1	17344.3	19010.6	16745.8	17835	13457.7	14078.2	9911.33	12445	7601.16	5930.64	25971.6
Q5VTR2	BRE1A_HUMAN	RNF20	E3 ubiquitin-protein ligase BRE1A	21	20	7401.46	6328.21	7102.15	5563.38	7947.88	6203.86	6035.82	7759.41	8821.73	9479.39	6987.47	5675.14	6338.99	4957.59	6455.04	5336.72	7044.35	5719.19	7173.86	7110.44	8266.34	5978.23
Q5VU43	MYOME_HUMAN	PDE4DIP	Myomegalin	15	15	12658.7	11802.8	11442.5	11389	11664.7	9905.86	7213.57	10289.5	15346.8	12297.6	13877.3	8538.82	8169.32	7814.6	5405.28	5718.15	6108.24	6497.49	10748.8	9280.18	9464.59	17227.5
Q5VU97	CAHD1_HUMAN	CACHD1	VWFA and cache domain-containing protein 1	2	2	45245.7	35491.4	16841.5	20278.2	27876.5	54247.8	23077.5	10467.8	256011	167394	217798	48440.5	24186.2	64784	98790.9	42463	51232.3	43199.1	256044	182344	189794	228461
Q5VUA4	ZN318_HUMAN	ZNF318	Zinc finger protein 318	24	24	15885.1	17248.7	17986	16246.6	25269.8	24829.6	23418.8	14194.6	14189.4	11981	15800.8	12464	15604.5	14245.9	21009.2	22408.1	23073.3	18256.2	13964.1	14804.8	11872.1	15408.2
Q5VUB5	F1711_HUMAN	FAM171A1	Protein FAM171A1	2	2	3578.08	2772.79			2781.98	1157.59	1435.74	1913.29	2010.56	2573.05	1747.25	2943.88	2176.98	2506.93	1753.95	1195.64	1514.58	1525.4	1925.8	1471.62	1676.18
Q5VUD6	DIK1B_HUMAN	DIPK1B	Divergent protein kinase domain 1B	1	1			18431.8	16347.4		22575.9	24512.2		13086.8	10937.1	10808.1	9468.58	15837.2	10195.1	14752.6	14616.3	26499.2	15660.7	10691	10344.9
Q5VUJ6	LRCH2_HUMAN	LRCH2	Leucine-rich repeat and calponin homology domain-containing protein 2	7	7	1234.1	1284.76	1366.31	1298.84	2269.71	1522.46	1472.29	939.956	1367.75	1655.56	1322.81	1060.97	1702.2	1534.27	1634.49	1762.91	1694.54	1227.09	2049.81	1753.63	1468.26	1652.89
Q5VV42	CDKAL_HUMAN	CDKAL1	Threonylcarbamoyladenosine tRNA methylthiotransferase	5	5	4409.24	4225.64	5158.61	4258.52	7422.72	6214.82	7013.51	3713.93	4557.73	4266.43	5359.14	4048.6	4583.79	5112.55	4480.02	4632.16	5123.61	4282.91	3386.39	4372.04	3119.7	3145.43
Q5VV52	ZN691_HUMAN	ZNF691	Zinc finger protein 691	2	2	5492.56	6053.78	5904.68	5616.9	5697.56	4477.95	2924.38	3485.2	3040.53	2587.51	2908.98	4282.47	3583.2	3506.1	2835.16	2376.63	2683.05		2335.21	2947.97	2889.08	3266.04
Q5VV67	PPRC1_HUMAN	PPRC1	Peroxisome proliferator-activated receptor gamma coactivator-related protein 1	5	5	1777.09		1447.24	1633.9	1591.63	1169.06	1218.2	1828.27	1913.22	1432.91	1865.04		1207.39		1115.47		1100.73	1064.51	1530.38	1501.74	1140.33	1377.23
Q5VW32	BROX_HUMAN	BROX	BRO1 domain-containing protein BROX	2	2	2177		3440.7		1886.7			2220.71	2825.15	2754.49	2104.15	2120.46	3355.34		854.172			796.653	2097.86	3453.78	2154.43	2611.31
Q5VW36	FOCAD_HUMAN	FOCAD	Focadhesin	10	10	8830.92	10486.3	13674.2	8904.39	7683.9	7508.28	8909.86	6868.7	8324.23	8002.49	9872.97	13575.8	16866.9	15567.5	11191	11317.9	16404.2	12749.1	8433.29	10177.1	18256.7	22331.3
Q5VWG9	TAF3_HUMAN	TAF3	Transcription initiation factor TFIID subunit 3	12	12	8210.66	12270	12582.2	10953.4	12696.8	15460.3	14526.2	4275.09	3566.72	3040.12	2467.87	8636.34	6278.89	8290.86	10509.5	10060.6	7110.98	6800.5	3559.1	2485.26	2031.84	1477.89
Q5VWQ0	RSBN1_HUMAN	RSBN1	Lysine-specific demethylase 9	14	14	1.94136e+06	1.72656e+06	1.85383e+06	1.74457e+06	1.26066e+06	1.33552e+06	1.22481e+06	354367	303999	305979	270071	1.46204e+06	1.00352e+06	1.44942e+06	1.06599e+06	1.02008e+06	914475	908794	285432	253870	241794	296613
Q5VWQ8	DAB2P_HUMAN	DAB2IP	Disabled homolog 2-interacting protein	6	6	2967.57	2937.61	4334.1	2003.57	2134.57	4445.77	4136.23	1577.86		1645.58		3282.73	3960.22	2991.11	2797.11	3612.18	3637.47	3065.15				1714.77
Q5VYK3	ECM29_HUMAN	ECPAS	Proteasome adapter and scaffold protein ECM29	28	28	5579.46	6023.02	7483.12	6513.71	7682.7	9306	9103.57	6329.66	6029.55	5873.33	6962.99	8202.24	8232.68	8561.15	6083.07	7166.44	7236.97	7965.86	6014.84	7557.48	5284.49	4830.42
Q5VYS8	TUT7_HUMAN	TUT7	Terminal uridylyltransferase 7	14	13	5820.04	6537.7	6763.24	4246.57	5669.98	4832.18	4865.84	3201.84	4088.13	4224.98	3186.97	4734.98	4692.41	3476.64	5252.97	3358.35	5328.87	3601.66	4247.01	2920.8	4176.32	3488.66
Q5VZ89	DEN4C_HUMAN	DENND4C	DENN domain-containing protein 4C	1	1		753.306	688.111		1956.61	1221.24	2088.33							633.015		1280.16
Q5VZE5	NAA35_HUMAN	NAA35	N-alpha-acetyltransferase 35, NatC auxiliary subunit	7	7		1987.03	3411.17	1886.04	2487.42	3964.88	4315.67		2171.05	3062.08	2004.27	2921.35	2650.84	2012.27	3224.16	3640.37	3885.76	3020.84	1971.83	2302.16	2663.7	1557.6
Q5VZL5	ZMYM4_HUMAN	ZMYM4	Zinc finger MYM-type protein 4	7	7	2853.53		2629.28	2456.57	6508.76	7829.77	7428.84			2147.27	2620.48	3160.73	4599.01	4569.2	5413.63	5512.15	6937.22	5673.07	2129.45
Q5W0B1	OBI1_HUMAN	OBI1	ORC ubiquitin ligase 1	12	12	12549.9	12744.7	11059.6	10457.7	10485.5	8262.71	8360.59	12182.3	10943.8	9127.05	10714.6	8347.19	10057.9	9389.69	6004.73	6767.37	12883.2	12312.7	9141.83	8273.65	6728.77	8787.55
Q5XKL5	BTBD8_HUMAN	BTBD8	BTB/POZ domain-containing protein 8	2	2			2927.89		3103.96	3397.05	2676.04				759.418	3002.92	2597.2	1509.55	3192.45	2658.83	3711.12	2795.99			2811.21
Q5XUX1	FBXW9_HUMAN	FBXW9	F-box/WD repeat-containing protein 9	2	2						751.981	597.394				18565.2		763.766					418.62	392.04
Q5ZPR3	CD276_HUMAN	CD276	CD276 antigen	1	1	4677.01	5044.91	4502.54	7125.54	6346.76	3160.56	4656.81	1741.01	2373.58	1604.14	3272.68	8173.99	6254.34	5164.65	2501.19	6201.03	4885.16	6222.06	3613.53	2529.14	2789.39	3240.11
Q629K1	TRIQK_HUMAN	TRIQK	Triple QxxK/R motif-containing protein	2	2		23510.4	21879.1	9389.68			6016.58	29978.6	24817	22037.3	23901	26389.8	30235.9	20348.6	6260.41	3577.91	9229.06		45234.4	37095.9	48055	51034.8
Q63HN8	RN213_HUMAN	RNF213	E3 ubiquitin-protein ligase RNF213	17	17	4082.39	3826.72	3784.87	3385.4	4565.9	3244.19	3635.06	2316.62	2126.79	1744.33	2131.23	3327.6	3900.43	4093.5	2630.88	2611.89	3261.58	2846.27	1844.18	1821.1	1684.32	2139.81
Q63HQ0	AP1AR_HUMAN	AP1AR	AP-1 complex-associated regulatory protein	2	2								924.043		1017.64	1086.79								663.69	2720.76	2152.05
Q63HQ2	EGFLA_HUMAN	EGFLAM	Pikachurin	1	1
Q63ZY3	KANK2_HUMAN	KANK2	KN motif and ankyrin repeat domain-containing protein 2	2	2	1219.88		1139.56				1576.36	3622.89		2165.38	3360.86								1880.59	1894.85
Q64LD2	WDR25_HUMAN	WDR25	WD repeat-containing protein 25	4	4	10980.3	10642.3	11937.3	8590.09	11246	13763.7	10893.5	6833.82	7846.66	7130.55	8240.12	10177.5	11179.7	9859.3	7631	6865.21	10191.1	7906.58	7920.81	7576.35	8314.41	9405.68
Q658P3	STEA3_HUMAN	STEAP3	Metalloreductase STEAP3	5	5	6967.98	6224.73	6018.36	5607.52	6159.12	6601.38	5087.19	12687	17999.5	11450.7	11196.9	5677.12	3853.07	7922.71	3002.67	3875.66	3619.86	4201.77	7043.49	14046.8	5672.8	6273.3
Q658Y4	F91A1_HUMAN	FAM91A1	Protein FAM91A1	16	14	5894.14	6141.68	4291.04	3411.88	6496.94	5540.2	4050.27	5064.8	7512.83	6368.19	3616.81	8389.04	9491.24	4504.39	8891.23	6790.66	9052.01	5288.23	12491.9	9150.88	13019.1	8431.25
Q659A1	ICE2_HUMAN	ICE2	Little elongation complex subunit 2	8	8	2983.93	2497.52	3627.79	3645.89	3748.55	3382.45	3695.03		2589.07		1886.84	4047.2	5589.13	3263.98	3926.31	3837.32	6072.3	3404.35	2568.28	2115.38	2637.77	2043.33
Q659C4	LAR1B_HUMAN	LARP1B	La-related protein 1B	19	19	13101.4	10156.7	14789.5	11679.1	8026.92	6660.32	7471.98	7818.8	6898.48	6828.75	7181.18	29363.1	24102.7	30446.7	13285.3	11626.6	12889.1	10464.2	15886	11718.3	12167.7	11844.6
Q66GS9	CP135_HUMAN	CEP135	Centrosomal protein of 135 kDa	10	10	2902.07	2990.9	4119.87	3360.65	4599.32	4862.13	4171.21	2674.6	3581.65	2851.46	2982.87	2975.8	4493.79	2472.99	2944.79	2598.14	4578.31	3036.1	3537.04	2318.74	4123.52	2922.91
Q66K14	TBC9B_HUMAN	TBC1D9B	TBC1 domain family member 9B	5	5	3392.34	2671.17	3539.42	2925.75	6095.54	4974.02	5543.79	2979.42	3603.69	2422.11	2439.1	3269.76	4291.93	2964.47	4724.74	5093.96	5141.96	3533.42	2555.64		2183.89
Q66K74	MAP1S_HUMAN	MAP1S	Microtubule-associated protein 1S	12	12	4240.56	5219.99	5316.69	4058.08	4050	3286.96	2905.69	5448.44	5792.87	6298.28	4890.95	3505.9	3555.68	3148.88	2853.44	2717.63	2873.27	2222.53	4495.92	7241.39	4887.92	4096.78
Q66K89	E4F1_HUMAN	E4F1	Transcription factor E4F1	1	1						5581.4	5405.69									2415.44
Q66PJ3	AR6P4_HUMAN	ARL6IP4	ADP-ribosylation factor-like protein 6-interacting protein 4	4	4	20478.6	23400.3	20558.1	30719.2	16648.9	11674.8	19174	27071.3	17081.2	31137.8	21992.4	17308.9	20498.2	20569	10075.6	17104.7	19827.7	22623.4	17479.7	14648.7	18076.8	21213.4
Q68CP4	HGNAT_HUMAN	HGSNAT	Heparan-alpha-glucosaminide N-acetyltransferase	3	3	2395.09	2410.49	2692.05	2517.86	3641	2763.88	2110.02	6442.45	6629.59	7129.75	5203.92	2600.63	3321.31	4862.15	1885.45	2474.01	3091.5	3543.23	4961.32	20285.5	5543.76	3612.51
Q68CP9	ARID2_HUMAN	ARID2	AT-rich interactive domain-containing protein 2	22	22	56489.6	52871.5	63990	52218.4	36721.8	44450.6	48023.2	14157.9	13806.3	11194	10537	53461.7	43505.8	50110.6	52435.1	58440.3	51789.9	45296.6	11806.6	8543.11	10889.5	11449.2
Q68CQ1	MROH7_HUMAN	MROH7	Maestro heat-like repeat-containing protein family member 7	1	1		10116.7				9082.34	2690.26	6106.6				6447.94					5358.33	3121.24				2597.75
Q68CQ4	UTP25_HUMAN	UTP25	U3 small nucleolar RNA-associated protein 25 homolog	7	7	2475.38	1853.34	3092.83			2201.49	2027.97			2057.44	2160.04	2247.4	2852.04		2451.53	2580.77	2546.88	2313.98	1543.72	760.157	2075.25	9699.1
Q68CQ7	GL8D1_HUMAN	GLT8D1	Glycosyltransferase 8 domain-containing protein 1	1	1									3369.15		3321.85									3585.79
Q68CZ1	FTM_HUMAN	RPGRIP1L	Protein fantom	3	3	1270.06		1422.42		934.406	1880.72	930.047		839.065	698.048			1178.84		1055.6	711.103	837.299	721.266			1132.48	969.244
Q68CZ6	HAUS3_HUMAN	HAUS3	HAUS augmin-like complex subunit 3	1	1					1112.31			1396.68	1540.82	1562.26		1212.43		1430.1	1342.77	1341.89
Q68D10	SPT2_HUMAN	SPTY2D1	Protein SPT2 homolog	13	13	7389.76	8885.9	7021.16	12453	9617.06	7070.76	8194.96	5265.44	4320.88	4642.5	4345.26	22737.9	17329.8	26238.3	17586.5	15896.5	14069.1	11876.8	5495.24	6710.39	5113.38	5676.59
Q68D85	NR3L1_HUMAN	NCR3LG1	Natural cytotoxicity triggering receptor 3 ligand 1	3	3	1269.32		1640.7		1348.69	1138.02	1512.73	2517.66	4883.77	3410.98	3631.64	1123.1	1786.08	2861.09	1046.09	1474.15	1186.59	1357.49	2477.06	5294.14	3506.84	2887.13
Q68D91	MBLC2_HUMAN	MBLAC2	Acyl-coenzyme A thioesterase MBLAC2	4	4	1780.22	1806.15	1501.01	2234.51	3420.86	3321.57	2368.09	2034.85	1774.77	1557.24	1068.11	2577.13	3243.85	3026.03	1966.39	1837.35	2816.02	2991.47	1873.3	2726.05	1687.84	1393.29
Q68DH5	LMBD2_HUMAN	LMBRD2	G-protein coupled receptor-associated protein LMBRD2	3	3	1310.6		1162.29		1419.85	1400.9			1273.24	1412.43	1926.64		1090.98	1359.96		1085.03	1072.85	1348.72	1147.56	2697.26	1957.92	1100.64
Q68DI1	ZN776_HUMAN	ZNF776	Zinc finger protein 776	2	2		1686.83	1877.8		3972.86	4076.71	3977.28		1556.65	1271.12	2483.91	4990.57	3534.85	1555.32	2870.03	1246.83	2590.77				825.053	2428.53
Q68DK2	ZFY26_HUMAN	ZFYVE26	Zinc finger FYVE domain-containing protein 26	2	2		14233.1				4837.27								11634	5512.03	10372.6		6160.35			8534.23
Q68DK7	MSL1_HUMAN	MSL1	Male-specific lethal 1 homolog	4	4	8734.01	6423.75	10579.7	10439.8	14435.3	12528.2	12217.8	3147.02		2550.66	2074.88	9433.47	9548.22	10211	14711.9	15105.1	14909.1	9961.03	2851.66		3628.82	2505.6
Q68E01	INT3_HUMAN	INTS3	Integrator complex subunit 3	10	10	3580.1	2979.64	4440.09	4428.27	6690.71	6682.74	6638.68	2874.32	3689	3493.64	4107.02	4872.3	6149.01	5348.61	8023.61	7825.13	8298.05	4927.34	3411.99	2591.18	3817.73	4275.14
Q68EM7	RHG17_HUMAN	ARHGAP17	Rho GTPase-activating protein 17	5	5	3570.62	3785.65	4336.15	4017.79	6224.1	5385.63	5332.89		3906.16	4340.88	3811.05		3820.54	4008.21	4080.92	4487.47	3398.85	3527.04	2934.06	4618.57	4170.93	3804.27
Q69YH5	CDCA2_HUMAN	CDCA2	Cell division cycle-associated protein 2	6	6	8890.41	5388.19	10039.5	8554.67	18859.5	15640.8	15985.5					8876.14	8525.57	7044.83	12379.5	12156.6	14002.6	11852.1				3639.91
Q69YN2	C19L1_HUMAN	CWF19L1	CWF19-like protein 1	5	5			2966.4	3116.21	3199.36	2200.19	3710.48	4497.42	4400.39	3862.96	3332.45			2501.98	1277.67	2291.15	2315.76	2070.56	4486.24	3867.43	3701.08	2421.8
Q69YN4	VIR_HUMAN	VIRMA	Protein virilizer homolog	16	16	4138.43	3805.55	5459.43	3592.42	3929.03	3747.56	5028.28	4145.53	5003.02	5687.83	2975.25	2606.42	3694.13	2923.2	3229.06	2813.55	3777.9	2579.01	3933.44	2950.81	4949.36	3329.5
Q69YQ0	CYTSA_HUMAN	SPECC1L	Cytospin-A	9	9	3521.42	4253.19	3450.79	2449.24	3733.07	2805.33	3790.23	3931.3	5914.04	5375.08	2867.81	3387.45	3128.56		2606.27	2557.79	2429.98	1600.56	2519.3	3711.81	4098.23	3106.89
Q6AI08	HEAT6_HUMAN	HEATR6	HEAT repeat-containing protein 6	7	7	3216.92	2451.12	3949.27	3666.98	2737.51	2191.52	2021.63	2089.6	1888.39	1585.46	2440.33	3254.83	3812.52	4853.19	2856.3	2729.11	3049.79	2119.55	4826.89	2952.84	2440.6	2532.82
Q6AI39	BICRL_HUMAN	BICRAL	BRD4-interacting chromatin-remodeling complex-associated protein-like	9	9	4857.21	5407.4	6705.54	3734.07	6232.61	8212.31	7517.62	1682.1	2422.68	1028.14	1806.98	5502.37	4410.21	5273.96	7115.08	7636.55	7340.5	5376.16	1672.28	883.527	1791.23
Q6BDS2	BLT3A_HUMAN	BLTP3A	Bridge-like lipid transfer protein family member 3A	3	3	1081.34				1445.51	1054.21		973.796	1579.39	1041.28	948.583			1037.84		949.677	1140.45	856.169	1224.79		972.946	1488.15
Q6DD87	ZN787_HUMAN	ZNF787	Zinc finger protein 787	6	6	24166.8	38202.6	34938.8	34176.1	23514.1	30805.4	33573.1	10100.8	7294.61	7967.7	8214.26	22148.9	19236.7	28813.1	20562.5	21205.7	13002.9	19410.3	10433.6	7689.96	7005.43	9526.24
Q6DD88	ATLA3_HUMAN	ATL3	Atlastin-3	7	7	3243.45	3570.05	4782.67	4941.15	5223.52	5549.45	5689.28	5177.44	4534.36	4546.95	4873.51	6452.27	7266.76	7418.42	5587.33	6814.2	5854.11	7010.64	6606.7	7491.01	3812.02	5317.75
Q6DKI1	RL7L_HUMAN	RPL7L1	60S ribosomal protein L7-like 1	11	11	234329	282269	267068	298425	83353.1	99843.8	86855.1	44062.3	48408.2	41680.4	37581.7	200842	187028	204719	49630.4	63005.6	54350.2	55807.1	39850.8	45245.7	35881.1	43355
Q6DKJ4	NXN_HUMAN	NXN	Nucleoredoxin	1	1					1383.53	2769.11	3209.19						884.255					1280.65
Q6DKK2	TTC19_HUMAN	TTC19	Tetratricopeptide repeat protein 19, mitochondrial	1	1							4716.59								2492.75	3138.23		3675.84
Q6DN90	IQEC1_HUMAN	IQSEC1	IQ motif and SEC7 domain-containing protein 1	14	12	6331.37	6292.26	6294.74	6045.17	7039.43	5867.08	5856.31	3578.56	4857.23	3935.47	5185.95	4906.42	4653.13	5186.87	3883.31	4760.85	7049.24	4910.41	4148.23	4041.11	3690.92	4015.53
Q6EMB2	TTLL5_HUMAN	TTLL5	Tubulin polyglutamylase TTLL5	3	3					625.479	954.228	737.12					899.162					1052.61				1106.35
Q6F5E8	CARL2_HUMAN	CARMIL2	Capping protein, Arp2/3 and myosin-I linker protein 2	1	1					1821.95	867.228	1843.96									1353.92	1248.19		1170.96		1910.39
Q6FI81	CPIN1_HUMAN	CIAPIN1	Anamorsin	2	2						3034.63	2764.32	2792.89		2236.6	3733.62			2433.01	2421.32	2247.33	2029.7	2262.1	2416.25	2581.59	2274.66	2866.86
Q6GPH6	IPIL1_HUMAN	ITPRIPL1	Inositol 1,4,5-trisphosphate receptor-interacting protein-like 1	1	1		5710.34					5471.97									2622.95
Q6GYQ0	RGPA1_HUMAN	RALGAPA1	Ral GTPase-activating protein subunit alpha-1	3	3					1723.78	1821.06		786.518	932.857	1258.99	1035.65		1698.12	1284.05	1879.68	1722.65	1715.07	1297.14	1189.54	1184.44	998.601	1339.34
Q6I9Y2	THOC7_HUMAN	THOC7	THO complex subunit 7 homolog	8	8	25399.5	23788.2	33889.8	28122	17709.7	21000.5	18889.7	21070.3	33114.3	36310	32278.2	24584.2	29651.9	28988	15982.9	19133.6	31160	20744.2	36577	40156.3	43089	43639.1
Q6IA86	ELP2_HUMAN	ELP2	Elongator complex protein 2	1	1						3485.57	2486.29					3467.45			3434.98	2406.73		2628.49
Q6IAA8	LTOR1_HUMAN	LAMTOR1	Ragulator complex protein LAMTOR1	7	7	28730.6	59171.4	48537.7	28316.4	29356.7	29372.3	23694.7	93364.8	103304	101472	36476.8	23025.4	33681.6	47042.4	11782.8	17364.9	18918.1	14682.8	37481.6	82315	43389.6	26222.9
Q6IAN0	DRS7B_HUMAN	DHRS7B	Dehydrogenase/reductase SDR family member 7B	6	6	3329.04	4726.12	3701.12	4737.58	5131.64	4543.73	5564.34	4710.36	4901.81	3346.56	4417.18	4518.84	4759.23	7178.97	5311.18	5711.85	5928.53	4983.54	4278.01	7664.43	3529.2	3765.9
Q6IBS0	TWF2_HUMAN	TWF2	Twinfilin-2	2	2	885.695	947.96	1042.22	1261.59	2296.33	2552.65	2685.74	1956.39	1190.31	1597.13	1358.22	1641.34	1804.16	1150.27	1452.15	2175.48	1472.66	1564.6	1796.49	1316.67	2388.33	1648.41
Q6IBW4	CNDH2_HUMAN	NCAPH2	Condensin-2 complex subunit H2	12	12	52273.9	46876.6	51653.9	34482	70054	80708.4	65794.6	32425.7	31187.3	25370	30937.3	48947.5	45361.5	29485.6	89361.2	61110.5	68724.2	39911.4	31737.3	34671.8	31531.3	34891.8
Q6IC98	GRAM4_HUMAN	GRAMD4	GRAM domain-containing protein 4	5	5	2687.08		4111.55	6338.88	2958.59	5105.45	3791.2	2866.44	2521.16	3505.45	3498.82	2753.86	5615.95	6413.09		2439.42	4001.73	3966.5	2400.75	5643.63	1904.7	3450.4
Q6ICC9	RTL6_HUMAN	RTL6	Retrotransposon Gag-like protein 6	3	3	2009.83	853.404	2803.78	1386.56	1261.2	1173.96	1367.84						1010.02	785.876	1002.57	978.82	760.01	696.627		630.169
Q6IEG0	SNR48_HUMAN	SNRNP48	U11/U12 small nuclear ribonucleoprotein 48 kDa protein	6	6	10839.2	11612.4	11174.7	10069.6	10285.8	9251.92	10239.3	3010.52	3772.3	2609.36	2956.4	11210.4	13759.2	11421.2	11454.2	12469.9	15523.7	9951.71	3521.49		4174.11	3874.26
Q6IN84	MRM1_HUMAN	MRM1	rRNA methyltransferase 1, mitochondrial	7	7	54877.2	78012	65138.3	59554.2	38125.8	44170.1	42753.7	16500.5	15152.9	15567.2	11395.4	31435.4	26598.7	27213.3	21936.7	24927.4	20123.4	18426.7	10079.4	9372.87	10745.9	8925.48
Q6IN85	P4R3A_HUMAN	PPP4R3A	Serine/threonine-protein phosphatase 4 regulatory subunit 3A	1	1
Q6IPM2	IQCE_HUMAN	IQCE	IQ domain-containing protein E	3	3	4427.71	3020.12	3424.69	2753.7	2330.81	2900.22	2618.04	1334.87		1134.1	1496.54	3150.38	3214.11	3417.94	1972.3	3115.14	3126.93	2778.75	1759.97	1681.59	944.5	1982.96
Q6IPU0	CENPP_HUMAN	CENPP	Centromere protein P	5	5	4168.74	2808.38	3344.58	2468.89	2537.35	3379.17	2092.03	1311.69	2502.35	1860.03	1323.81	3325.08	2557.27	4436.5	6079.91	5707.01	5029.19	4138.52	2207.17	2309.25	2254.31	2031.1
Q6IQ21	ZN770_HUMAN	ZNF770	Zinc finger protein 770	6	6	4862.98	4182.77	4341.49	4020.14	3914.25	3268.46	4268.7	3382.21	5060.03	5518.86	4835.58	12590.5	9595.08	10783.1	4358.77	4706.29	4964.03	4347.51	6263.95	6749.24	8070.61	7239.42
Q6IQ22	RAB12_HUMAN	RAB12	Ras-related protein Rab-12	4	4	2741.47	2519.61	2097.1		3340.16	3192.07	2415.94	1917.31	2165.88	1563.67	2068.93	2468.2	3130.59	3512.98	2520.07	2908.16	3783.11	3462.9	2010.27	3971.94	1828.31	1996.88
Q6IQ49	SDE2_HUMAN	SDE2	Splicing regulator SDE2	3	3	3966.29						2002.5	5634.57	6357.66	4924.06	4915.99				3479.96	2385.92	3022.29	2028.1	3994.3	5044.95	3987.08	3856.97
Q6KB66	K2C80_HUMAN	KRT80	Keratin, type II cytoskeletal 80	5	5	5777.33		1256.44																			1372.55
Q6KC79	NIPBL_HUMAN	NIPBL	Nipped-B-like protein	20	20	9678.8	6260.01	7743.04	6752.34	14988.8	10203.3	9418.68	4649.85	4084.05	4846.92	3627.33	6821.62	8467.05	6730.84	10794.6	9279.35	10823.3	8302.42	5758.97	4247.01	4972.25	7364.25
Q6L8Q7	PDE12_HUMAN	PDE12	2',5'-phosphodiesterase 12	3	3				2287.89	6004.75	4520.64	4195.01	2545.5	2345.88	3147.9	3233.38	2488.36	2748.58		3600.14	4964.87	4269.23	3672.6	3343.21	2911.56	2234.13
Q6MZP7	LIN54_HUMAN	LIN54	Protein lin-54 homolog	1	1	1216.14		1072.39	732.071	1663.81	892.455	480.894	565.475	513.754		792.852		841.205	872.657		845.745	422.75	280.736		611.253		541.099
Q6N069	NAA16_HUMAN	NAA16	N-alpha-acetyltransferase 16, NatA auxiliary subunit	7	7	2732.83		2709.96		3472.8	5728.62	4236.88	1811.53	2126.53	2093.56	2063.87			2122.78	3745.84	2450.6	3348.12	3019.17	1939.14	2010.46	2396.35
Q6N075	MFSD5_HUMAN	MFSD5	Molybdate-anion transporter	3	3	4297.9	4469.14		4142.33	4116.04	2940.05	2756.46	5368.53	4748.61	5476.43	4128.46		3921.44	7452.4	4021.4	3186.35	3686.42	4301.7	5239.75	10219	4316.62
Q6NS38	ALKB2_HUMAN	ALKBH2	DNA oxidative demethylase ALKBH2	3	3	4630.56	4869.65	8650.89	4067.3	4316.74	4158.55	4628.54	4210.23	4049.82	6493.98	4233.4	4573.13	3375.7	2842.02	3406.97	2568.53	1892.08	2518.26	2843.66	3590.01	5240.24	5156.98
Q6NSI4	RADX_HUMAN	RADX	RPA-related protein RADX	17	17	9431.96	11405.3	11618.6	7645.46	10214.7	11292.5	8376.02	9353.14	17862.9	13713.9	15847.7	15628.2	16131.1	13505.3	14484.4	13359.6	13806.6	13049.8	21046	23873.8	19940.6	23725.6
Q6NSJ0	MYORG_HUMAN	MYORG	Myogenesis-regulating glycosidase	2	2								6187.49				3184.85		7414.66			4223.47			7309.1
Q6NSJ2	PHLB3_HUMAN	PHLDB3	Pleckstrin homology-like domain family B member 3	4	4	2574.59	1569.95	2252.69	2762.3	2937.27	2044.48	2831.24	1318.26	2405.11	1723.57	2141.95	1739.65	1638.44	1345.14	1949.68	2286.42	2577.35	2183.38	1501.42	1539.6	1694.21	1924.6
Q6NSJ5	LRC8E_HUMAN	LRRC8E	Volume-regulated anion channel subunit LRRC8E	8	8	27206.1	16873.1	21030.8	9671.27	11045.1	7420.94	9040.36	5657.32	4432.84	3477.5	5539.21	7029	10897.1	5536.02	5973.54	5745.89	10265.5	3745.41	3685.02	2810.66	3378.13	3980.15
Q6NSZ9	ZSC25_HUMAN	ZSCAN25	Zinc finger and SCAN domain-containing protein 25	4	4	15435.5	13012.2	13297.1	10145	8234.49	6853.35	7012.5	4216.06	6557.94	5550.87	4153.39	13501.5	11752.5	12133.5	5301.07	4666.76	5862.69	5104.8	5347.97	4185.28	6354.68	5653.24
Q6NT16	S18B1_HUMAN	SLC18B1	MFS-type transporter SLC18B1	1	1		5958.45						16473	14128.4	13875.6	13613.1				6750.18		9523.38	6358.33	15187.9	16900.6		13801.1
Q6NTF9	RHBD2_HUMAN	RHBDD2	Rhomboid domain-containing protein 2	1	1			703.153	1169.63		1443.55	1109.68	1260.55	1708.34		1846.95	1047.89		2862.01	5455.56	2708.95	1091.16	1098.36	2819.71	3327.05	512.764	1111.04
Q6NUK1	SCMC1_HUMAN	SLC25A24	Calcium-binding mitochondrial carrier protein SCaMC-1	6	6					2960.29	2996.35	3081	2280.16		2307.38	1902.86	3235.62	3702.37	8070.71	3319.96	4443.43	3194.21	5671.27	2125.7	6475.56	2288.46
Q6NUK4	REEP3_HUMAN	REEP3	Receptor expression-enhancing protein 3	2	2						626.907	669.039			830.679		1482.99		1054.58		1256.34	1695.77	978.702	820.436
Q6NUM9	RETST_HUMAN	RETSAT	All-trans-retinol 13,14-reductase	5	5	8336.92	6602.74	8228.91	8389.68	6165.79	8038.68	5026.12	6992.83	4403.07	4816.34	6241.64	10307.6	8389.64	8770.93	7280.51	7229.24	5851.79	6800.14	5246.54	10117.6	3338.78	5601.2
Q6NUN9	ZN746_HUMAN	ZNF746	Zinc finger protein 746	7	4	9737.79	11026.6	9427.78	7721.39	16191.8	13130.5	13168.2	5291.31	5932.97	4792.86	3644.83	7533.02	7614.31	6883.95	11506.9	12838.8	12819.5	10137.9	4266.05	4431.3	4776.22	3175.01
Q6NUQ1	RINT1_HUMAN	RINT1	RAD50-interacting protein 1	5	5	6665.05	6143.24	6887.57	6240.24	7320.57	7148.72	5574.97	4287.96	5778.26	4601.48	7320.52	6224.83	6294.94	8698.28	6232.5	6524.93	5885.32	8481.11	5329.79	9795.67	5870.69	6204.34
Q6NUQ4	TM214_HUMAN	TMEM214	Transmembrane protein 214	14	14	11459.2	9085.31	18688.1	12334.2	15044.4	14943.7	16134.3	11936.5	11610	10265	9192.71	19866	21684.4	19178.9	15266.3	19799.9	24429.7	19002.9	15502.7	18167.2	14442.5	15286.2
Q6NW34	NEPRO_HUMAN	NEPRO	Nucleolus and neural progenitor protein	12	12	37502.8	24461	37553	24481.2	27118.1	14255.3	21051	4784.78	2038.58	3117.52	4183.82	15768.2	18980.6	17037.4	16243.6	19618.3	28482.9	13452.1	3740.84	3403.21	1539.58	3863.09
Q6NXE6	ARMC6_HUMAN	ARMC6	Armadillo repeat-containing protein 6	4	4	6186.27	7906.77	7484.33	6796.92	10321.1	9028.54	9023.89	5604.6	7655.04	5947.38	6113.56	9265.79	8657.52	7700.02	8197.31	9460.32	10069.2	9550.68	6170.25	9356.93	6363.62	7684.48
Q6NXR4	TTI2_HUMAN	TTI2	TELO2-interacting protein 2	6	6	6236.39	5848.83	5491.21	7214.28	7628.63	7493.22	5831.79	7897.05	11088	6865.78	9576.59	6721.64	6042.29	7255.16	4984.94	5778.78	6732.93	5486.76	7518.43	12210.7	5082.25	8714.25
Q6NXT4	ZNT6_HUMAN	SLC30A6	Zinc transporter 6	5	5	5685.62	4195.58		4664.95	6066.03		5104.07	8262.84	6096.77	6322.63	6676.04	5051.77	6018.28	10974.8	3607.09	3765.48	4863.83	5313.42	6880.29	16570.9	6374.69	4766.21
Q6NXT6	TAPT1_HUMAN	TAPT1	Transmembrane anterior posterior transformation protein 1 homolog	3	3	2363.04		1608.84	1396.71	2434.54	1867.38	1830.56	2331.57	1940.91	1848.66	2135.25	1854.53	2302.13	2428.09	1757.54	1707.16	2330.72	1792.48	3569.6	4175.16	2815.62	3655.7
Q6NYC1	JMJD6_HUMAN	JMJD6	Bifunctional arginine demethylase and lysyl-hydroxylase JMJD6	8	8	30703.6	55492.1	59154.5	13439.9	10072.9	13471.3	12368.2	6334.75	66514.9	14322.8	20260.7	9281.54	8322.04	6712.84	11899.5	6731.01	5423.42	4058.12	10392.1	5701.17	17012.6	63869.7
Q6NZ67	MZT2B_HUMAN	MZT2B	Mitotic-spindle organizing protein 2B	4	2	5836.9	3430.48		2850.89	5662.11	3811.78	2868.92	3750.32	3023.48	3506.65	3836.9	4031.97	6312.81	4109.93	3491.33	3416.31	6327.27	3754.26	2533.33	3888.99	3813.99	3716.93
Q6NZI2	CAVN1_HUMAN	CAVIN1	Caveolae-associated protein 1	5	5	1689.87	1864.23	1896.37	2390.96	3124.81	2313.46	2488.03		1373.29	1819.6	1940.41	2015.1	1649.32	1534.96	1926.49	2203.64	1690.83	1579.34	1201.48	1219.63	1422.61	1383.71
Q6NZY4	ZCHC8_HUMAN	ZCCHC8	Zinc finger CCHC domain-containing protein 8	23	23	81326.1	73279.1	106841	75907.8	65442.6	55293.2	58456.6	56734.9	57136.3	61682.8	51982	85326.8	114579	69022.8	63629	55830.7	80962.9	39963.9	63263.3	46677.1	52456.1	47448.9
Q6P087	RUSD3_HUMAN	RPUSD3	Mitochondrial mRNA pseudouridine synthase RPUSD3	9	9	7211.39	17325.3	18084.1	11289.4	11363.4	12821.4	13865.4	13754.9	14365.9	19321.7	11492.1	10697.6	7585.98	7981.32	6834.76	5468.83	4973.23	5428.47	12380.2	11750	9157.06	5988.29
Q6P158	DHX57_HUMAN	DHX57	Putative ATP-dependent RNA helicase DHX57	55	53	119855	122359	135521	129325	225100	225149	226810	46854.4	45605.3	45239.2	40514.7	489949	415707	402081	459810	508830	374612	417174	80714.3	69097.6	69356.3	65369.7
Q6P161	RM54_HUMAN	MRPL54	39S ribosomal protein L54, mitochondrial	2	2	137031	148787	134657	86878.7	52852.5	34288.8	32971.2	80153.8	119170	83393.4	82778.3	123348	91516	113942	77464	64534.4	88984.1	72440.9	100408	69081.6	134887	112735
Q6P1A2	MBOA5_HUMAN	LPCAT3	Lysophospholipid acyltransferase 5	4	4			1625.39		2025.11	2209.54	1679.85		2816.42		2086.4	1596.74	2261.76	2673.52	1399.2	1635.11	2027.14	2040.44	1404.49	4340.49	2252.63	1908.05
Q6P1J9	CDC73_HUMAN	CDC73	Parafibromin	13	13	7188.23	10254.1	9649.71	5615.01	6343.99	6641.09	6923.31	5581.37	13769.9	7320.06	9023.84	3632.66	4593.76	3838.05	6744.52	5329.86	4727.6	4071.48	7813.74	3965.04	5179.47	10669.4
Q6P1K2	PMF1_HUMAN	PMF1	Polyamine-modulated factor 1	2	2		2671.3	2484.58		4057.05	2344.24	1892.13				1449.56		2333.77	2078.01	2356.39	2811.81	1859.08	2227.6
Q6P1L5	F117B_HUMAN	FAM117B	Protein FAM117B	1	1					835.118		660.685									452.002
Q6P1L6	ZN343_HUMAN	ZNF343	Zinc finger protein 343	1	0	1194.95		713.561		801.382			752.796	1052.6	832.471	1093.04		592.305	869.636			607.337		645.754		599.411	1031.7
Q6P1L8	RM14_HUMAN	MRPL14	39S ribosomal protein L14, mitochondrial	4	4	43548.2	37336.4	34841.2	26117.7	25084.4	18381.6	15798.7	42090.7	62468.7	52361.8	52131.3	21589.7	31103.9	22231.5	13093.7	14591.1	28481.9	13511.5	46050.9	36014.3	53366	62157.7
Q6P1M0	S27A4_HUMAN	SLC27A4	Long-chain fatty acid transport protein 4	12	12	5219.54	5754.02	5447.42	5396.21	8174.88	5556.16	5394.46	5130.3	4665.21	4332.78	5135.32	6108.3	6299.9	9781.88	6412	6658.2	7302.46	7441.35	6421.33	11363.5	5432.51	5403.25
Q6P1M9	ARMX5_HUMAN	ARMCX5	Armadillo repeat-containing X-linked protein 5	5	5	4010.12	3668.4	3927.66	3778.83	6556.09	7135.48	7105.24		1759.64	1139.02	2210.15	2790.95	2737.74	2939.81	3575.08	4565.63	5277.87	3923.41	1493.61	1285.93	857.528
Q6P1N0	C2D1A_HUMAN	CC2D1A	Coiled-coil and C2 domain-containing protein 1A	6	6	1471.4		2054.36	1678.03	2752.73	1995.15	1649.93	2747.36	2574.29	2341.37	2751.12	2080.26	1566.78	1458.65	2117.36	1877.57	1929.5	1989.04	2881.3	2194.76	2642.42	3258.76
Q6P1Q0	LTMD1_HUMAN	LETMD1	LETM1 domain-containing protein 1	2	2					1602.79	1909.21	2211.66							1386.47	1468.71	2390.93	1692.37	2068.53		1815.39	748.74
Q6P1R4	DUS1L_HUMAN	DUS1L	tRNA-dihydrouridine(16/17) synthase [NAD(P)(+)]-like	2	2			1920.01		1233.25				1603.66							827.715	1364.92	577.481	1531.03
Q6P1X5	TAF2_HUMAN	TAF2	Transcription initiation factor TFIID subunit 2	27	27	49575.7	48906.9	56374.2	51116.5	49653.3	48676.5	51207.7	18544.2	17970.3	15501.5	14655	56272.4	53464	50636	51613.3	54751.5	53425.3	47100.9	20316.3	16725.2	17889.9	18712.5
Q6P2C8	MED27_HUMAN	MED27	Mediator of RNA polymerase II transcription subunit 27	7	7	14771.3	12573.9	13016	15251.1	12024.8	11739.4	11745.3	6534.99	9486.89	7758.3	9081.43	11377.2	10057.3	10586.8	12125.4	8854.38	8961.21	7617.02	7719.06	7832.13	5322.19	8953.38
Q6P2E9	EDC4_HUMAN	EDC4	Enhancer of mRNA-decapping protein 4	47	47	175401	219376	284534	190916	129329	165950	167871	316086	544393	533825	480401	232859	266478	218952	135840	105354	145763	114695	498841	482778	522076	531260
Q6P2H3	CEP85_HUMAN	CEP85	Centrosomal protein of 85 kDa	2	2			2317.87		1372.97	1088.02		985.25		1282.69								1094.26	1501.06	1254.37	874.738	718.123
Q6P2Q9	PRP8_HUMAN	PRPF8	Pre-mRNA-processing-splicing factor 8	93	93	76089	70438.6	78494.1	84478.1	63200.7	62981.1	65276.2	48995.6	52575.1	52071.1	59826.2	70064	72617.6	86388.2	59609.6	67584.9	77507.5	60807	62907.4	65899.4	60006.4	67532.2
Q6P3R8	NEK5_HUMAN	NEK5	Serine/threonine-protein kinase Nek5	1	1		6224.47		3931.55	4383.41		2069.08	11603.4	19794.7		10810.6		4686.12	4549.92		3570.01	4355.67	2961.96			9447.42
Q6P3W6;A0A087WUL8;P0DPF3;P0DPF2;Q8N660	NBPF9_HUMAN;NBPFA_HUMAN;NBPFF_HUMAN;NBPFJ_HUMAN;NBPFK_HUMAN	NBPF10;NBPF15;NBPF19;NBPF20;NBPF9	Neuroblastoma breakpoint family member 19	2	0	1181.07	2773.62	1897.66	1532.61	2933.55	2670.88	2203.51					1600.77	1678.06	1405.72	2153.37	1994.99	3538.32	1824.82			921.17
Q6P3W7	SCYL2_HUMAN	SCYL2	SCY1-like protein 2	5	5			1287.75	854.272	1605.46	2122.5	1700.5				1329.59	719.789	1245.17		1621.73	2113.86	1670.35	2081.45	1336.14		1050.02	851.28
Q6P3X3	TTC27_HUMAN	TTC27	Tetratricopeptide repeat protein 27	10	10	4763.88	3659.75	4494.01	3735.9	5109.09	5678.72	5586.61	3635.71	4070.45	3286.72	4194.11	4597.05	5127.22	4179.95	5176.77	5799.61	5020.47	3759.92	4604.57	4426.05	3047.45	3434.06
Q6P444	MTFR2_HUMAN	MTFR2	Mitochondrial fission regulator 2	1	1						1291.56			1464.87				1251.48				1212.14
Q6P4A7	SFXN4_HUMAN	SFXN4	Sideroflexin-4	1	1			3558.27		3326.33	3291.11						2372.34	2672.34	2382.29	3321.05	2215.99	4181.53	3132.82	2110.41		2049.35
Q6P4E1	GOLM2_HUMAN	GOLM2	Protein GOLM2	3	3	1598.49			1709.56			1256.8	2282.29		1528.88	1431.01	1428.61	1295.37	4159.42	1418.06	1575.54	2427.58	2374.89	2249.24	5017.69	2096.78	1626.6
Q6P4F7	RHGBA_HUMAN	ARHGAP11A	Rho GTPase-activating protein 11A	8	7	4889.01		5410.56		8169.72	7036.69	8095.11				3865.76	4795.69	5478.42	5007.34	8561.89	11760.7	8942.32	8283.58
Q6P4Q7	CNNM4_HUMAN	CNNM4	Metal transporter CNNM4	7	7	5319.64	6147.94	5348.62	5602.92	7627.49	4733.49	4009.12	12043.6	6304.51	5595.79	5180.3	6019.87	5503.06	15568.2	4008.11	3992.19	4462.53	8471.46	5156.93	18476.5	3365.36	3952.93
Q6P4R8	NFRKB_HUMAN	NFRKB	Nuclear factor related to kappa-B-binding protein	34	34	37299.2	27322.7	34333.3	32739.2	30257.7	24352.6	28166.7	7587.03	5992.8	4868.24	6520.43	19855.4	19898	26176.9	26027	22412.3	23842	20630.1	5599.84	4377.43	4411.69	5597.82
Q6P582	MZT2A_HUMAN	MZT2A	Mitotic-spindle organizing protein 2A	1	1			2350.29		2923.7	1949.14	2635.31										2636.61	2320.5
Q6P5R6	RL22L_HUMAN	RPL22L1	60S ribosomal protein L22-like 1	4	4	361392	724757	542296	494663	314536	479320	372828	143709	126079	92673.8	101039	57063.2	50820.1	56269.6	31316.5	43426.9	34639.1	37393.8	18293.5	17255.9	12105.2	17183.4
Q6P5Z2	PKN3_HUMAN	PKN3	Serine/threonine-protein kinase N3	1	1		11748.4				5944.4	4611.57
Q6P6C2	ALKB5_HUMAN	ALKBH5	RNA demethylase ALKBH5	8	8	2491.38	2968	4739.23	3451.63	2660.41	2777.06	3507.45	5429.18	5159.11	6282.35	5310.92	3789.72	4946.13	3572.15	3551.56	2368.66	2340.49	1878.53	8625.03	5556.9	5853.76	3447.74
Q6P996	PDXD1_HUMAN	PDXDC1	Pyridoxal-dependent decarboxylase domain-containing protein 1	13	10	36671.2	43599.3	52578.8	43768.8	39057	47398.6	39721.2	27173.5	37897.6	34606.3	39249.5	43322	52641.5	37973.1	31007.8	45948.3	50027.7	36193.6	32219.8	45012.5	32543.9	34733.7
Q6P9B6	MEAK7_HUMAN	MEAK7	MTOR-associated protein MEAK7	8	8	3258.84	3514.32	4203.05	3741.53	3767.98	3057.79	4104.22	6307.79	5062.24	10085.2	4486.27	4041.54	6009.51	6741.24	2630.34	2865.3	2951.29	3693.37	7682.21	5900.23	4780.41	3195.42
Q6P9B9	INT5_HUMAN	INTS5	Integrator complex subunit 5	6	6	3038.61	4535.7	3610.49	6116.7	6161.76	5209.83	5638.48	3839.69	4138.58	2704.97	4079.46	3494.33	4036.71	6739	3539.71	3906.92	6075.19	4651.42	2680.65	2485.23	2723.65	4010.75
Q6P9F7	LRC8B_HUMAN	LRRC8B	Volume-regulated anion channel subunit LRRC8B	4	4	3030.09	1235.56	3720.75	1506.2	2173.3	1120.33	2211.2	1251.59			1114.73	1738.58	2884.67	1932.36	2738.42	2101.46	3309.13	1624.5			1104.3	1172.34
Q6PCB5	RSBNL_HUMAN	RSBN1L	Lysine-specific demethylase RSBN1L	25	25	156554	176748	168746	171567	115757	119649	118020	44619.2	33188.9	26437.5	25737.5	115471	89450.4	123418	94073.5	91891.3	78236.6	80170.9	33302.4	26036.3	23389.7	29111
Q6PCD5	RFWD3_HUMAN	RFWD3	E3 ubiquitin-protein ligase RFWD3	3	3	841.661				1141.15	1748.19	1320.91	773.264	808.134	975.62	1318.05		1231.01	1098.67		670.319	824.105	1082.08	855.791
Q6PCT2	FXL19_HUMAN	FBXL19	F-box/LRR-repeat protein 19	2	2		1223.48						911.642	1781.41	1249.34	1571.54			1089.99				1042.69		865.468	1262.98	4278.99
Q6PD62	CTR9_HUMAN	CTR9	RNA polymerase-associated protein CTR9 homolog	10	10	6013.3	8930.2	7198.82	4406.16	5420.06	5532.54	5914.31	2924.59	8293.99	2791.8	4324.84	2744.02	3641.89	3739.36	5362.47	4635.03	4655.64	4334.33	5564.69	2490.11	3120.31	9046.55
Q6PD74	AAGAB_HUMAN	AAGAB	Alpha- and gamma-adaptin-binding protein p34	1	1						4291.39	7280.56				2585.59				5647.65	4969.2	3029.79	3798.1	2484.36
Q6PEV8	F199X_HUMAN	FAM199X	Protein FAM199X	1	1	981.719		880.869		1609.85	1307.1	1577.58				1658.38				1458.32	1426.7	1181.88	1419.79
Q6PEW1	ZCH12_HUMAN	ZCCHC12	Zinc finger CCHC domain-containing protein 12	2	2				2567.81	2557.51	1843.12			2265.88		2848.68									3535.23
Q6PGN9	PSRC1_HUMAN	PSRC1	Proline/serine-rich coiled-coil protein 1	3	3	2550.33	3756.6	2662.03	3776.72	3152.95	3534.71	2668.97	3065.44	2848.69	3398.82	2973.9	1586.77	1639.17	1959.91	955.105	1716.07	1068.15	1177.52	2028.87	1331.01	1613.47	2018.47
Q6PGP7	SKI3_HUMAN	SKIC3	SKI3 subunit of superkiller complex protein	35	35	36479.3	44092.5	38062.1	36668.9	17910.6	15095.7	13061.8	21242	22424.6	17244.8	16786.7	60925.8	59602.6	59601	26467	28242.2	34496	27085.4	29903.1	39497.6	50936.6	50609.5
Q6PHR2	ULK3_HUMAN	ULK3	Serine/threonine-protein kinase ULK3	1	1					1404.31	910.324	786.851						297.942		857.637	1514.94		875.931
Q6PI26	SHQ1_HUMAN	SHQ1	Protein SHQ1 homolog	2	2	5804.72	3874.64	5771.73	3973.99		2429.52	1807.71	1922.69				2362.3	1779.45		1730.13	3411.76	2249.16					2621.93
Q6PI47	KCD18_HUMAN	KCTD18	BTB/POZ domain-containing protein KCTD18	4	4	1972.79	2260.68	3561.19	2437.27	2240.32	2430.3	2302.9	1765.72	1848.51	2542.44	1702.52	1791.13	2702.31	2308.92	1937.64	1652.1	2860.39	2483.07	1930.83	1761.03	1809.29	1913.88
Q6PI48	SYDM_HUMAN	DARS2	Aspartate--tRNA ligase, mitochondrial	15	15	14227.1	20419.4	20880	16314.1	13415.2	14521.9	13194.1	19521.6	26268.7	28547.3	23257.9	23978.2	24292	19706	19409.2	17217.8	20079.5	14825.4	34584.4	34541.6	38989.4	33943.9
Q6PI77	GASP3_HUMAN	GPRASP3	G protein-coupled receptor associated sorting protein 3	2	2	598.342				605.074		1280.21								656.739	1001.79	1212.15	748.691
Q6PI78	TMM65_HUMAN	TMEM65	Transmembrane protein 65	5	5			5563.42		5223.88	4451.44	4921.1		5409.67	5132.87	7864.66	7009.72	12133.7	15598.2	7796.22	7550.13	11629.5	9831.23	9124.95	16694.3	4695.7	6869.22
Q6PI98	IN80C_HUMAN	INO80C	INO80 complex subunit C	7	7	100391	52823.6	87812.1	64198.1	68979.4	46430.8	57243.5	28634.6	20329.1	21994.3	15782.9	48598.3	52278.7	50780.3	58489.8	44569.7	64187.8	51561.6	20326.8	10561.6	14865	21725.6
Q6PIU2	NCEH1_HUMAN	NCEH1	Neutral cholesterol ester hydrolase 1	3	3	1745.94			2128.09	1709.98	1936.18	1402.23	2056.75	2860.12	2193.72	1842.68	3560.49	2985.6	2903.76	2053.42	2379.67	2731.57	3298.92	2148.85	4790.64	2360.51	1713.19
Q6PIW4	FIGL1_HUMAN	FIGNL1	Fidgetin-like protein 1	1	1													665.584	1038.54	531.096	1082.35	1400.51	972.816
Q6PJF5	RHDF2_HUMAN	RHBDF2	Inactive rhomboid protein 2	2	2	1886.88	1929.18			1881.01	2128.66	2039.33		1776.71	1834.22	1077.59						1381.62	1239.06
Q6PJG2	MDEAS_HUMAN	MIDEAS	Mitotic deacetylase-associated SANT domain protein	15	15	30587.1	22462.9	28843.9	21910.9	26614.8	26167.4	24996.9	6722.77	6461.44	4876.03	7495.59	13846.1	14827.8	14136.5	17311	15281.2	16038.5	12633.3	5827.41	6435.35	5030.12	7437.26
Q6PJG6	BRAT1_HUMAN	BRAT1	BRCA1-associated ATM activator 1	7	7	3018.53	5286.19	4616.25	4565.24	5460.02	5891.45	4035.97	5634.11	7010.93	3255.65	5643.25	5376.97	3594.27	4488.69	3653.57	4994.5	3939.33	3605.75	4545.22	8900.88	3943.17	3100.86
Q6PJI9	WDR59_HUMAN	WDR59	GATOR complex protein WDR59	13	13	7836.81	9133.15	9450.54	8136.97	10490.6	7564.09	9884.34	7087.14	11359.3	14099	10530.6	13259.1	12746.1	10673.1	9649.35	8638.43	11396.6	7961.72	13156.2	14451.7	16983.5	14195.7
Q6PJP8	DCR1A_HUMAN	DCLRE1A	DNA cross-link repair 1A protein	1	1	585.245	723.218			913.789	862.627	1035.68	629.521					524.637	748.531	1226.9	629.147	636.709					563.039
Q6PJT7	ZC3HE_HUMAN	ZC3H14	Zinc finger CCCH domain-containing protein 14	16	16	9730.31	8549.74	8403.7	9349.27	7965.99	8050.07	8476.05	12732.2	14366.2	11517.8	13454	8580.03	9527.37	9770.92	6900.42	9708.89	10494.9	8145.87	11117.6	11945.1	14924.7	17090.2
Q6PK04	CC137_HUMAN	CCDC137	Coiled-coil domain-containing protein 137	12	12	94434.5	149253	141886	141117	56020.2	59242.8	72009.1	32980.5	17307.4	17085.6	19704.3	287124	179536	324743	78460.8	94457.6	65372.2	75024.2	25632.7	22261.1	16136.5	24514.3
Q6PK18	OGFD3_HUMAN	OGFOD3	2-oxoglutarate and iron-dependent oxygenase domain-containing protein 3	1	1						3617.5	2654.46					2728.21	2247.18	2029.24		2100.79	4589.84	3514.85				2365.14
Q6PKG0	LARP1_HUMAN	LARP1	La-related protein 1	62	56	938954	978181	1.04305e+06	832627	227871	209087	236329	409951	333018	308819	370460	2.24172e+06	1.62205e+06	2.17253e+06	636798	658061	588534	491816	1.27817e+06	1.04071e+06	853439	1.11404e+06
Q6PL18	ATAD2_HUMAN	ATAD2	ATPase family AAA domain-containing protein 2	6	5					12833.9	11921.1	10894.8								10210	13856.5	13680.9	12020			6300.85
Q6PML9	ZNT9_HUMAN	SLC30A9	Proton-coupled zinc antiporter SLC30A9, mitochondrial	5	5	2901.96		2514.57	2577.56	7301.93	6023.22	5896.03	2425.64	2589.34	2186.34	2008.51	2829.5	4364.18	5413.37	5219.92	6532.76	7091.84	5521.5	3171.32	3058.12	2616.06	2935.52
Q6R2W3	SCND3_HUMAN	SCAND3	SCAN domain-containing protein 3	1	1					2410.3	2863.45	2291.75								1389	1333.64	1934.45
Q6R327	RICTR_HUMAN	RICTOR	Rapamycin-insensitive companion of mTOR	11	11	6708.27	5155.33	5448.07	5626.67	7398.59	5406.36	5209.91	4428.24	4500.48	4383.63	3674.28	5883.94	5415.77	3955.97	8034.03	6456.57	8779.49	4532.81	5140.1	6069.46	5939.16	4958.41
Q6RFH5	WDR74_HUMAN	WDR74	WD repeat-containing protein 74	11	11	75047.5	96914.3	93319.7	75087.1	45515.6	36618.2	38848.6	35808.3	34696.9	40098.2	31498.1	65427.3	54192.6	45661.3	28184.7	21804.3	22073.9	22068.4	36735.3	41084.8	39623.1	32767.6
Q6RI45	BRWD3_HUMAN	BRWD3	Bromodomain and WD repeat-containing protein 3	2	2						398.895	371.344					349.343	350.995		396.162	287.975	740.373	525.003
Q6RW13	ATRAP_HUMAN	AGTRAP	Type-1 angiotensin II receptor-associated protein	1	1	3148.69									2121.76		2829.92	3685.85				2679.49			4666.29	4002.11
Q6SPF0	SAMD1_HUMAN	SAMD1	Sterile alpha motif domain-containing protein 1	3	3	5034.3	5000.86	4411.1	3603.54	6136.31	5025.18	4896.75	2273.37	2403.74	2060.67	2055.28	2801.09	3604.85	3400.28	4373.58	4637.23	5641.61	5054.13	2053.4	2077.27	2358.66	3602.72
Q6STE5	SMRD3_HUMAN	SMARCD3	SWI/SNF-related matrix-associated actin-dependent regulator of chromatin subfamily D member 3	2	2	4052.06	4865.14	5005.57		2869.56	3387.51	2456.1	1662.08	1644.33		1627.91	3872.64	3472.39		2068.33	3748.87	4122.31	3010.03	2251.78
Q6SZW1	SARM1_HUMAN	SARM1	NAD(+) hydrolase SARM1	9	9	16225.6			9601.8	12643.1	15331.9	10444.5	27017.8	22562.1	30534.5	19616.1	14059.5	12977.8	27238.6	15079	13388.7	10874.2	17008.1	24997	47712.9	23066.8
Q6TCH7	PAQR3_HUMAN	PAQR3	Progestin and adipoQ receptor family member 3	2	2	3483.51	2833.04	4201.36	3128.41	3638.01	2871.42	3287.65	6537.38	6046.92	4842.89	4492.95	3440.45	3110.85	2883.16	2424.27		3460.57	3478.83	3875.27	2815.3	2137.66	3163.28
Q6UB35	C1TM_HUMAN	MTHFD1L	Monofunctional C1-tetrahydrofolate synthase, mitochondrial	16	16	10032.4	14153.1	18579.6	11002.4	9618.2	11520.1	8654.3	8484.02	18169.4	11353.5	13101.3	8391.39	6211.13	6192	6683.47	6927.93	5520.89	5576.52	7025.02	4705.44	6539.05	7849.77
Q6UB99	ANR11_HUMAN	ANKRD11	Ankyrin repeat domain-containing protein 11	3	3	863.823		545.651	557.057	1145.27	443.357	501.64			604.704		564.462	717.79	903.138	551.668	673.455	973.253				408.219
Q6UN15	FIP1_HUMAN	FIP1L1	Pre-mRNA 3'-end-processing factor FIP1	9	9	45294.2	34555.6	39692.4	30398.9	44046.6	29902.1	31997.1	42019.1	38643.3	35373.9	35586.1	47228.9	61591.4	47521.2	50588.4	57140	49463.8	35268.2	44466.3	34030.7	50612	36958.8
Q6UUV7	CRTC3_HUMAN	CRTC3	CREB-regulated transcription coactivator 3	1	1			514.905		703.352	1001.72	771.465						436.947		1378.82	569.879		461.944
Q6UVY6	MOXD1_HUMAN	MOXD1	DBH-like monooxygenase protein 1	3	3			1622.04		1313.73	1662.58	1310.26	2838.71	2166.16	2871.88	2145.38		1620.67	2614.85	2214.63	2138.72	1403.22	1874.25	3968.76	7135.58	2618.75	1258.91
Q6UW02	CP20A_HUMAN	CYP20A1	Cytochrome P450 20A1	2	2			2619.34	1692.32	1948.35	1081.74		2232.85					1653.45	2572.65	1770.28	1308.37		1421.78		2870.84
Q6UW68	TM205_HUMAN	TMEM205	Transmembrane protein 205	4	4	2933.09	3753.54	5286.36	3781	3659.95	3026.57	3434.81	4600.38	4582.95	3968.44	4402.1	4160.98	5081.33	10533.5	2561.43	3347.74	3756.94	4661.72	5564.07	18406	4630.55	3851.55
Q6UW78	UQCC3_HUMAN	UQCC3	Ubiquinol-cytochrome-c reductase complex assembly factor 3	1	1				1158.59			769.771				1061.29		889.879	1360.67	1367.6	1488.27		715.308	1206.21
Q6UWE0	LRSM1_HUMAN	LRSAM1	E3 ubiquitin-protein ligase LRSAM1	5	5	953.89				1005.76	1050.24	955.726	1076.82	2073.43	1247.89	1072.34		758.792		797.16	864.102		645.533			1311.48	865.902
Q6UWP7	LCLT1_HUMAN	LCLAT1	Lysocardiolipin acyltransferase 1	6	6	14371.3	12658.2	14718.4	15090.6	12876.4	12770.8	10233.5	13985.6	15244.9	12752.9	12749.9	14548	11919.7	17563.9	10371.3	9074.11	12973.4	11423.3	13444.3	22845.7	8491.88	8605.05
Q6UWZ7	ABRX1_HUMAN	ABRAXAS1	BRCA1-A complex subunit Abraxas 1	1	1				5756.77	5486.92	4286.16	6441.26						3301.77	3446.56	2943.45	2908.58	3993.29	5449.09
Q6UX04	CWC27_HUMAN	CWC27	Spliceosome-associated protein CWC27 homolog	7	7	3223.85	1697.12	2315.94	3125.93	2160.64	1155.25	2200.74	3155.65	3961.11	4653.7	3836.74	1416.59	2360.27	2038.84	2359.14	1356.13	1275.74	956.506	5087.9	1625.67	4255.98	5019.73
Q6UX53	MET7B_HUMAN	METTL7B	Thiol S-methyltransferase METTL7B	2	2	4767.11		4491.08	5313.85			3430	4305.9	7775.22	4243.17	4815.24	9839.05	6644.29	10660.4	5545.78	5953.95	7684.21	8127.72	8356.49	15317	8248.96	11280.1
Q6UXM1	LRIG3_HUMAN	LRIG3	Leucine-rich repeats and immunoglobulin-like domains protein 3	3	3			1059.59		1544.81		1335.32			1340.13	944.857		1329.76	1380.93	938.302	1060.98	1453.18	1218.35	1088.74	1213.43	969.043	1521.78
Q6UXN9	WDR82_HUMAN	WDR82	WD repeat-containing protein 82	4	4	14137.5	14447	13694.3	10709.4	12241.4	12816.7	16898	6294.71	11270.8	7178.58	7040.18	19562.3	23226	10642.7	17763.9	14134	13549.5	7122.7	14285.9	3084.77	10078	7816.75
Q6UXV4	MIC27_HUMAN	APOOL	MICOS complex subunit MIC27	1	1
Q6VN20	RBP10_HUMAN	RANBP10	Ran-binding protein 10	4	4	29334.1	37462.3	33909.6	29367.3	23808.6	16966.2	22088.7	20561.8	25113.5	19529.8	18071.7	21281.9	33230.1	24250.7	11675.1	10464.5	19520.7	16758.9	15742.5	17349.9	21414.9	16727.6
Q6W2J9	BCOR_HUMAN	BCOR	BCL-6 corepressor	17	17	7375.25	8436.74	10500.9	7753.02	8967.3	10107.9	10159.9	3495.76	4180.16	3608.47	4238	6349.87	6096.36	5690.58	6479.65	7362.78	7996.82	5934.27	3723.13	3367.13	3643.5	4391.63
Q6WCQ1	MPRIP_HUMAN	MPRIP	Myosin phosphatase Rho-interacting protein	34	34	13631.3	15630.9	19133.7	16949.5	13617.1	10015.2	14666.9	20104	30577.7	28760	31957.8	10791.1	10527.4	11978.5	7549.87	5381.04	10175.6	7883.71	15871	21104.3	19858.5	26181.5
Q6WKZ4	RFIP1_HUMAN	RAB11FIP1	Rab11 family-interacting protein 1	4	4	3811.2	4974.35	3012.16	3360.17	4085.95	3888.35	3138.7	5818.8	5344.08	5340.76	4541.8	2699.62	2444.18	2096.73	2114.57	2919.08	2903.13	2639.49	4481.49	4203.3	3207.44	1887.75
Q6Y2X3	DJC14_HUMAN	DNAJC14	DnaJ homolog subfamily C member 14	6	6	7676.63	7042.26	8187.58	8397.84	17586.6	22740.2	14684.1			5298.99	4971.1	9382.54	12464.3	10528.5	15036.6	16260.5	21964.8	15607.7	5867.69	7132.52	3397.38	5857.14
Q6Y7W6	GGYF2_HUMAN	GIGYF2	GRB10-interacting GYF protein 2	23	23	30997.1	19098.8	20416.5	18522.8	18878.5	12967.3	12079.7	32488.6	30170.1	29820.1	27416.2	41869.1	47339.7	55436	25211.9	28359	31797.6	34632.9	31235.2	43773.9	33072.7	37841
Q6YHK3	CD109_HUMAN	CD109	CD109 antigen	2	2		1363.04	1163.87		1305.07	773.718	663.583		870.398	803.332		637.63		820.014		746.942		849.143		1842.55		645.053
Q6YHU6	THADA_HUMAN	THADA	Thyroid adenoma-associated protein	10	10	3353.21	2462.67	2669.33	3522.94	4691.62	3757.66	3948.33	2401.22	2659.71	2300.81	3219.75	3220.61	3097.26	3005.84	3592.21	3738.14	3283.36	4057.35	2657.01	4249.97	2448.15	3080.29
Q6YN16	HSDL2_HUMAN	HSDL2	Hydroxysteroid dehydrogenase-like protein 2	1	1	2240.36			2371.92	2673.6	1723.88	2484.64		2156.35		1594.16				2786.21	2764.14	1279.29	1400.05	1487.08			2399.2
Q6ZMS4	ZN852_HUMAN	ZNF852	Zinc finger protein 852	3	3	9304.46	9912.97	9519.53	7706.19	4964.47	6256.33	3884.06				1479.18	4432.01	4257.44	2338.02	1944.51	1542.02	1972.79	2289.82	1534.71	1248.32	1048.18
Q6ZMT4	KDM7A_HUMAN	KDM7A	Lysine-specific demethylase 7A	2	2			1007.84		1407.23	2328.44	936.225	547.57	692.306	602.191				644.72	669.538	944.555	959.02	819.423			550.357
Q6ZMZ0	RN19B_HUMAN	RNF19B	E3 ubiquitin-protein ligase RNF19B	1	1							3835.11								1657.72					3210.79
Q6ZN17	LN28B_HUMAN	LIN28B	Protein lin-28 homolog B	6	6	44921.5	57042.7	38150.9	35416.3	16606.4	13740.8	10921.9	12163.8	17428.6	9857.6	14146.5	40759.7	36080.7	32201.3	14318.7	15787.6	21436.4	16187	11946.9	13030.9	12163.8	16124.9
Q6ZN18	AEBP2_HUMAN	AEBP2	Zinc finger protein AEBP2	4	4	40202.6	27465.5	31655.8	38973.5	23661.4	20444.6	21747	8348.78	5126.96	4879.91	4377.7	17880.6	16329.8	22023.2	13903.5	12558.4	18932.7	12419.4	3922.3	3100.3	2499.5	4732.63
Q6ZN55	ZN574_HUMAN	ZNF574	Zinc finger protein 574	6	6	16127.3	15969.1	23301.8	14574.8	17081.2	14824.4	18752.4	5027.67	4798.54	4155.11	4324.03	12226.1	10222.9	11599.5	11586.6	8318.33	9843.71	6846.81	7004.8	3879.31	3822.53	5433.26
Q6ZNB6	NFXL1_HUMAN	NFXL1	NF-X1-type zinc finger protein NFXL1	6	6	9225.32	7586.17	10319	8677.16	25320.7	20787.6	25157.2		5655.7	4638.44	4297.27	8281.21	9526.23	10045.9	18511.6	22327.4	20982.3	19127.3	6035.21	7222.08	5918.19	5819.26
Q6ZNG0	ZN620_HUMAN	ZNF620	Zinc finger protein 620	1	1		4289.9															1646.35			571.315
Q6ZPD9	D19L3_HUMAN	DPY19L3	Probable C-mannosyltransferase DPY19L3	2	2										6973.84	5821.4						5517.95	4749.31		9535.32		6921.89
Q6ZQX7	LIAT1_HUMAN	LIAT1	Protein LIAT1	7	7	29739.6	28466.2	35825.6	27658.1	26089.1	24958.5	23741.3	6985.24	5484.03	7692.32	8406.18	17690.2	14969.5	15344.8	17819.7	14892.8	18856.7	17940.7	7171.34	12377.6	7410.69	9380.59
Q6ZRP7	QSOX2_HUMAN	QSOX2	Sulfhydryl oxidase 2	4	4	7399.85	9985.85	9862.24	10266	14003.4	11081	8504.17		7256.78	9336.54	6538.63	10009.3	9772.54	13126.2	9795.89	13075.2	10804	10113.6	10861.3	12149.8	9233.29	8078.51
Q6ZRQ5	MMS22_HUMAN	MMS22L	Protein MMS22-like	2	2	1940.55		1708.85	2483.65	1524.69	1580.37	1286.33	1171.15	1027.57	1098.15	1871.6	1770.58	1497.47	2108.29	978.824	1857.1	1690.12	1810.39	1728.16	2851.69	1211.6	882.135
Q6ZRS2	SRCAP_HUMAN	SRCAP	Helicase SRCAP	12	12	8144.46	6729.31	10162.3	7196.96	18862.7	13164.5	10566.7	4755.98	7444.89	4953.23	3992.13	5154.74	5967.44	4543.46	9539.03	5785.53	6289.91	4292.34	4248.88	3830.99	3809.24	6495.05
Q6ZRV2	FA83H_HUMAN	FAM83H	Protein FAM83H	9	9	6089.37	5989.07	5499.6	5615.78	4551.3	4222.72	4755.11	4702.29	4991	2555.96	4156.29	1951.13	2869.83	2531.36	2265.38	1700.93	2405.5	1895.38	2523.56	1965.33	1113.56	2319.11
Q6ZSJ8	CA122_HUMAN	C1orf122	Uncharacterized protein C1orf122	2	2	7663.29	8245.67	7933.23	8578.98	9876.46	7610.33	7914.61	12243.4	15589.6	14025.5	12843.7	10056.8	8978.48	12313.4	6661.75	5074.81	7570.56	8473.07	19692.2	29141.3	10831	20079.8
Q6ZT12	UBR3_HUMAN	UBR3	E3 ubiquitin-protein ligase UBR3	2	2	3354.85				6900.73	7326.66	4809.86						1610.03		6070.87	5325.47	4804.79	4727.15	2146.16
Q6ZT21	TMPPE_HUMAN	TMPPE	Transmembrane protein with metallophosphoesterase domain	2	2	4951.31			4583.75	6901.33	15506.7		5002.06	3238.17	3399.44	2640.1	4113.22	2947.01	8492.07	3205.57		4567.02	5184.13	3921.21	8102.64	4067.67
Q6ZTW0	TPGS1_HUMAN	TPGS1	Tubulin polyglutamylase complex subunit 1	4	4	2906.11	3234.36	3177.36		5818.26	5101.08	5208.22		3448.16	3201.04	2780.5	2980.7	2949.96	2396.26	4912.05	4136.11	4515.22	2942.07	2157.11		2748.65
Q6ZU65	UBN2_HUMAN	UBN2	Ubinuclein-2	18	18	11488	9801.91	14251.2	10961	10271.9	10229.2	12144.4	7661.6	9790.07	7357.96	15431	8440.26	7784.79	8846.82	7665.68	7175.84	9795.65	7985.03	8521.76	7583.4	5965.19	12895.9
Q6ZUJ8	BCAP_HUMAN	PIK3AP1	Phosphoinositide 3-kinase adapter protein 1	2	2		7710.22	6461.1			5020.93	17010.1	49147.8	39908	36442.6	25377.8	9008.73	16063.2				5650.22	5853.45	18878.2	13327.4	16901.3	26814.6
Q6ZUT1	NKAP1_HUMAN	NKAPD1	Uncharacterized protein NKAPD1	6	6	4424.28	5513.76	3548.6	3659.99	6289.22	5537.6	4791.18	3803.66	3044.58	3616.54	1768.8	16133	15020.3	19646.3	7531.3	14714.3	13860	19040.8	3569.52	4762.73	4709.64	3647.45
Q6ZUT6	CCD9B_HUMAN	CCDC9B	Coiled-coil domain-containing protein 9B	1	1										607.938			1643.9						1162.75	1463.14	991.662
Q6ZVL6	K154L_HUMAN	KIAA1549L	UPF0606 protein KIAA1549L	1	1	15719.4									11125.8			11226.8		12150.4		7087.84
Q6ZVM7	TM1L2_HUMAN	TOM1L2	TOM1-like protein 2	2	2										1738.25	1400.65											1508.65
Q6ZW31	SYDE1_HUMAN	SYDE1	Rho GTPase-activating protein SYDE1	1	1	2074.74	2909.61	2447.04		3635.65	3050.31	2348.47		1752.85	882.217	1529	1198.95	2022.38		1307.16	2022.11	1750.88	1442.65	1549.14	1212.71	1260.55	1734.44
Q6ZW49	PAXI1_HUMAN	PAXIP1	PAX-interacting protein 1	9	9	59029.1	73242.8	97909.2	57209.6	78116	89013.3	97269.9	24310	21156.9	23267.4	19702.6	41909.9	47043.3	33989.5	58191.4	57528.6	49245	38748.2	21352.6	16237.4	23397.1	16461.9
Q6ZWJ1	STXB4_HUMAN	STXBP4	Syntaxin-binding protein 4	7	7	1805.1	2136.99	1840.08	2846.59	2063.52	1779.58	1876.56	1793.13	2799.48	2534.25	3322.41	1789.87	1490.25	1962.75	1312.91	1137.33	1169.22	1748.86	1398.79	1371.19	1376.48
Q6ZWT7	MBOA2_HUMAN	MBOAT2	Lysophospholipid acyltransferase 2	4	4	2383.96		1989.09					2432.39			1356.99	1482.05		3430.92	1702.66	1576.92	1442.37	1904.87	1315.14	6302.32	1051.1
Q6ZXV5	TMTC3_HUMAN	TMTC3	Protein O-mannosyl-transferase TMTC3	11	11	3633.35	4804.36	5202.66	4861.81	4919.59	3866.97	3497.67	7072.32	5456.36	6440.11	5306.85	4918.97	4991.56	13715.5	4226.99	5051.21	5262.66	7080.91	8721.62	20489.2	4537.64	4289.86
Q6ZYL4	TF2H5_HUMAN	GTF2H5	General transcription factor IIH subunit 5	3	3	5564.7	10829.5	8943.12	11150.4	7621.14	5434.17	7565.16	2890.52	3351.89	2537.49	2003.88	11156.7	9346.75	9357.59	5637.92	7756.5	7459.84	5185.03	2937.09	5425.35	3284.89	6496.83
Q709C8	VP13C_HUMAN	VPS13C	Intermembrane lipid transfer protein VPS13C	5	5					3677.47	2730.98	2656.17			1796.37	1168.11				2511.25	3465.32	3209.14	1781.99	1520.75	1663.73	2363.62	2112.92
Q709F0	ACD11_HUMAN	ACAD11	Acyl-CoA dehydrogenase family member 11	14	14	75445.8	62643	63781.8	70599.8	55888	52030.3	48401.2	24663.3	30073	24562.9	24513.7	62973.8	60970	56713.1	37315	53625.7	62576.1	37220	27951.2	23756.8	26262.7	32933.8
Q70CQ2	UBP34_HUMAN	USP34	Ubiquitin carboxyl-terminal hydrolase 34	8	8	2152.27	2321.48	2340.51	2124.54	3181.11	2178.01	2025.69	1552.98	2220.24	1883.26	1754.4	1675.33	2433.76	2245.05	2087.05	1902.4	2017.23	2268.85	2023.34	2141.82	1316.52	2080.08
Q70CQ4	UBP31_HUMAN	USP31	Ubiquitin carboxyl-terminal hydrolase 31	3	3	1564.8	1479.89	1549.86	1250.47	1217.24	1829.66	1868.06	1373.78				1565.67	1467.4	1391.49	1254.77	1297.93	1531.89	955.669		1276.47		1369.01
Q70EK9	UBP51_HUMAN	USP51	Ubiquitin carboxyl-terminal hydrolase 51	2	1	2111.97	2378.84	3137.17	2342.11	2525.29	1887.8	3275.87			502.634		1377.76	892.805		979.397	1594.72	1237.76	1178.53	529.677
Q70EL1	UBP54_HUMAN	USP54	Inactive ubiquitin carboxyl-terminal hydrolase 54	2	2								2686.97		2190.83							2369.8		3232.45			4913.34
Q70UQ0	IKIP_HUMAN	IKBIP	Inhibitor of nuclear factor kappa-B kinase-interacting protein	8	8	23477.3	16663.2	23283.5	19451.1	28773.9	22923	19449.5	17401.3	17628.9	15263.4	14018.1	26849.8	25318.6	30561.9	20411.6	29404.6	29640.3	31925.3	19667.4	33606.8	17022.1	15797.3
Q70Z53	F10C1_HUMAN	FRA10AC1	Protein FRA10AC1	3	3			856.071	1647.28			968.272		1568.55	1097.5	919.657		998.397			1031.9	830.353	1123.65	1008.86	1018.6		1524.65
Q71F23	CENPU_HUMAN	CENPU	Centromere protein U	12	12	31938	43713.6	41917	34520.2	24059.7	29904.9	24827.2	10085.7	9715.03	9427.16	6887.3	43174.6	39630.1	35651	27208.9	33138.1	37808.1	32292	12721.6	12613	12037.8	14710.6
Q71F56	MD13L_HUMAN	MED13L	Mediator of RNA polymerase II transcription subunit 13-like	1	1		6914.79	6739.14	4979.23	10670.8		4934.77					4270.25			3874.03		2248.61	4629.88	3597.54
Q71RC2	LARP4_HUMAN	LARP4	La-related protein 4	15	15	76107.7	60253.8	73915.1	48706.7	67017.1	46128.8	42929.3	33358.5	36199.1	25381.8	29815.5	42417.6	53190.6	44173.9	42203.1	38362.7	61372.5	38422.1	27667	19963.7	29890.3	28055.1
Q71RG4	TMUB2_HUMAN	TMUB2	Transmembrane and ubiquitin-like domain-containing protein 2	2	2		960.263			694.886	618.413	616.108	1271.58	1018.84	1084.15	754.098	872.776	699.882	1363.41		631.069	646.932	931.53	855.71	1642.44	1205.29
Q71SY5	MED25_HUMAN	MED25	Mediator of RNA polymerase II transcription subunit 25	2	2	10379.4	11948	11032.6	18988	9292.25	9271.43	10697.9	3407.41	3059.69	3166.26	2672.25	8503.28	6828.54	6567.01	4844.74	4364.49	5743.44	4557.06	2707.09	2185.61	2122.62	2852.41
Q71UM5	RS27L_HUMAN	RPS27L	40S ribosomal protein S27-like	2	2	1.83443e+06	2.76641e+06	1.86148e+06	2.24592e+06	1.56937e+06	1.609e+06	1.65938e+06	706008	685283	552008	411125	2.20856e+06	1.66384e+06	1.99001e+06	1.35928e+06	1.37166e+06	1.33598e+06	1.29483e+06	829700	805994	553256	690133
Q75N03	HAKAI_HUMAN	CBLL1	E3 ubiquitin-protein ligase Hakai	1	1			882.173																		653.826	612.865
Q75QN2	INT8_HUMAN	INTS8	Integrator complex subunit 8	7	7	4694.08	4564.33	4736.7	4846.1	7089.74	7634.91	6664.96	3140.65	4471.71	3773.48	5129.42	3641.12	4117.46	5454.28	6387.83	5896.2	8195.85	7824.32	3250.25	2272.2	3669.11	6147.72
Q75T13	PGAP1_HUMAN	PGAP1	GPI inositol-deacylase	2	2					1122.68	708.737	700.483	886.501		1553.85	740.296			1192.96	520.044	815.679	685.725	506.043		1476.16
Q76FK4	NOL8_HUMAN	NOL8	Nucleolar protein 8	2	2					2030.24		1215.15										1129.93	839.553		1150.68
Q76L83	ASXL2_HUMAN	ASXL2	Putative Polycomb group protein ASXL2	11	11	10368.9	13078.3	14739.9	10255.9	11060.2	12886.2	11441	3967.09	5516.17	3927.27	2924.96	11341.1	7981.4	7189.02	9603.81	10100.5	8208.76	7626.48	3936.77	2805.55	3478.86	3767.68
Q76N32	CEP68_HUMAN	CEP68	Centrosomal protein of 68 kDa	7	7	4136.24	3691.78	4713.58	4262.06	4918.87	2589.36	3064.76	4252.15	5928.2	5135.19	5498.83		2453.59		1199.82			2081.79			2208.05	3530.48
Q7KYR7	BT2A1_HUMAN	BTN2A1	Butyrophilin subfamily 2 member A1	1	1									3328.06
Q7KZ85	SPT6H_HUMAN	SUPT6H	Transcription elongation factor SPT6	3	3	3936.27		5322.5		5302.04	5921.39	3793.53			3039.04			3059.2	3683.43	3485.26	4870.66	5147.9	7668.3	2762.53
Q7KZF4	SND1_HUMAN	SND1	Staphylococcal nuclease domain-containing protein 1	53	53	262779	248584	270541	186793	247874	178800	179613	203005	142387	169779	126993	2.51006e+06	1.47818e+06	2.09629e+06	1.80571e+06	1.75488e+06	1.45345e+06	1.43524e+06	1.14985e+06	1.00287e+06	865938	914096
Q7KZI7	MARK2_HUMAN	MARK2	Serine/threonine-protein kinase MARK2	21	18	38943.1	38781.1	40254.7	28321.5	37939.4	37251.7	31646.3	20945.1	17549	17838.5	14229.8	35558.6	26787.3	21153.8	23533.9	24135.5	20951.7	20284.1	20692.1	20762.2	18466.3	18199.2
Q7KZN9	COX15_HUMAN	COX15	Cytochrome c oxidase assembly protein COX15 homolog	2	2					1534.4	1462.64	1570.65		741.78		1053.52		864.732	1018.26	1522.46	1937.07		1171.65	730.326	1027.57	757.294
Q7L014	DDX46_HUMAN	DDX46	Probable ATP-dependent RNA helicase DDX46	29	29	36764	37145.3	44596.7	27970.8	38521	39812	49460.9	31116.8	34430.3	35092.6	21566.4	56045	52805	35989.9	38233	44355.2	48871.5	41978.9	34885.1	32491.4	39534	88077.3
Q7L0J3	SV2A_HUMAN	SV2A	Synaptic vesicle glycoprotein 2A	4	4			4810.61		5261.05		4478.8		5759.14	6099.45	4538.27	6010.98	5333.97	6199.03	4673.08	5100.69	7530.07	6933.04	4870.64			4401.48
Q7L0Q8	RHOU_HUMAN	RHOU	Rho-related GTP-binding protein RhoU	1	1	3626.65	3498.85						2653	4507.13	2582.78	1591.74								1133.06	905.977	1352.5	1912.02
Q7L0Y3	TM10C_HUMAN	TRMT10C	tRNA methyltransferase 10 homolog C	11	11	6959.98	7214.21	9199.68	5164.32	6532.72	7192.6	8101.81	3381.08	6454.52	6516.92	4614.26	4049.43	4497.3	2896.67	3836.36	4674.16	4449.05	3732.91	3748.28	1827.47	3996.15	3239.01
Q7L1Q6	5MP2_HUMAN	BZW1	eIF5-mimic protein 2	7	7	10878	11257.1	10403.7	8634.31	8930.05	13560.8	12300.6	14814.6	19438.2	15593.9	14955.1	12472.9	13623.2	10655.4	9277.5	14287.1	13764.2	10674.2	12299.7	21952.7	11336.9	11142.4
Q7L1W4	LRC8D_HUMAN	LRRC8D	Volume-regulated anion channel subunit LRRC8D	15	15	15823.1	7489.86	12346.4	7393.68	7763	5303.56	5805.06	3530.59	3102.96	2855.28	4120.88	8824.54	14877.3	8695.89	6680.86	6832.01	11078.4	4628.87	4445.41	2959.58	3572.18	3846.73
Q7L2E3	DHX30_HUMAN	DHX30	ATP-dependent RNA helicase DHX30	55	55	516099	498472	514201	511598	289707	292615	301037	160329	142124	146364	150833	307836	313812	358234	197843	203965	236156	174861	125777	102874	113698	133570
Q7L2H7	EIF3M_HUMAN	EIF3M	Eukaryotic translation initiation factor 3 subunit M	18	18	359385	445699	552332	381290	187998	267355	242648	471324	463480	612333	517712	522043	506578	469197	284645	221494	234236	186356	581484	554550	642661	508769
Q7L2J0	MEPCE_HUMAN	MEPCE	7SK snRNA methylphosphate capping enzyme	7	7	37202.2	25606.7	30445.5	25068	18576.8	21898.7	17782.5	12630.1	11240.7	10423.3	8737.28	20002.8	15750.4	18322	16266.9	11741.2	14426	12979.7	8571.05	8272.41	8408.57	10495.2
Q7L2K0	TEDC2_HUMAN	TEDC2	Tubulin epsilon and delta complex protein 2	7	7	10856.1	14304	11314.6	11027.2	12930.1	13863	15698.3		3016.09	2173.42	1998.66	6796.96	5750.15	4950.97	5537.49	5305.95	6176.75	6072.94			1713.65
Q7L2Z9	CENPQ_HUMAN	CENPQ	Centromere protein Q	12	12	28236	33717.2	36017.3	32187.5	18149.2	20795.3	21216.9	6883.52	7047.66	6052.38	4868.64	37307.8	28970.3	36073.3	24462.7	26174.7	24439.6	24288	10032.5	7705.11	6820.17	9794.52
Q7L3S4	ZN771_HUMAN	ZNF771	Zinc finger protein 771	7	7	11606.7	11853.9	14388.9	14598.3	7500.93	8488.68	7725.65	3844.98	3797.06	3873.49	3841.17	7846.09	8534.3	8146.26	5215.48	4818.7	4041.72	4932.62	2924.28	4208.81	3332.26	3588.19
Q7L4I2	RSRC2_HUMAN	RSRC2	Arginine/serine-rich coiled-coil protein 2	1	1		3988.28					1933.68	3988.85	4232.48	4007.64		2829.11	2237.36		3120.79	2721.46		2217.31
Q7L523	RRAGA_HUMAN	RRAGA	Ras-related GTP-binding protein A	5	2			1783.14	1765.04	2996.79	1514.97	1412.79	1574.82	1439.19	1136.21	1202.92				1166.85	2078.42	1137.98	1615.09	1402.28	1240.44	1102.73	729.844
Q7L576	CYFP1_HUMAN	CYFIP1	Cytoplasmic FMR1-interacting protein 1	24	14	17747.5	22854.1	24210.8	25149	21144.1	21797.5	21184.3	10098.1	14310.3	10127.5	11687.7	20976.2	15568.2	16576.8	19775.3	18662.5	15822.4	16094.7	13417.3	14406.2	11749.7	13621.2
Q7L590	MCM10_HUMAN	MCM10	Protein MCM10 homolog	5	5	4324.23	4586.41	5176.18	4926.76	7752.76	8507.94	9652.72	3262.86	6430.54	4559.03	3219.25	5038.42	5490.49	4434.7	5383.19	6389.14	8339.15	5158.49	4138	7551.22	4893.65	4785.72
Q7L5D6	GET4_HUMAN	GET4	Golgi to ER traffic protein 4 homolog	6	6	6009.71	6878.56	6246.39	7354.9	6339.34	8147.92	5780.9	8097.58	9742.2	10045.9	10012.5	8486.39	7291.14	10054.5	5299.6	6452.18	7048.95	8927.33	7854.48	17499	8655.48	7582.12
Q7L5N1	CSN6_HUMAN	COPS6	COP9 signalosome complex subunit 6	2	2	1178.13				930.069	1310.75	1409.16	991.235	1506.07	1581.98		1388.75			832.937	1456.29	854.465	1108.64	1315.03	1554.7	1434.25	899.907
Q7L5Y9	MAEA_HUMAN	MAEA	E3 ubiquitin-protein transferase MAEA	6	6	6184.87	8437.48	7085.61	6274.92	4771.01	4559.9	4988.64	6034.11	9136.91	7856.04	7933.35	7475.38	4948.26	4432.62	4383.53	3554.5	4368.03	3946.02	6238.9	8713.19	6187.95	9126.64
Q7L7X3	TAOK1_HUMAN	TAOK1	Serine/threonine-protein kinase TAO1	9	8	5801.18	3835.71	5919.58	4284.73	5337.91	5169.08	5106.66	3747.02	3880.61	5296.76	4099.89	4245.02	3968.22	4131.69	3176.34	3055.36	3920.24	2308.44	2769.8	3611.26	4397.28	3730.02
Q7L804	RFIP2_HUMAN	RAB11FIP2	Rab11 family-interacting protein 2	9	7	15477.3	18098.9	13348.2	15306.9	15483.4	12101.6	10400.2	6482.89	10367.5	5867.81	5474.39	12705.5	10395.8	10524.6	9508.97	9290.53	8453.26	7507.39	7204.68	7957.16	7811.31	9179.36
Q7L8L6	FAKD5_HUMAN	FASTKD5	FAST kinase domain-containing protein 5, mitochondrial	5	5	4025.44	5840.36	4176.21	3851.57	4768.94	4075.33	5307.48	2016.54	2972.41	2101.27	3829.75	3321.69	3843.21	3255.43	3378.24	4057.86	4868.02	3505.1	2825.56	2510.56	1907.56	3008.36
Q7L9B9	EEPD1_HUMAN	EEPD1	Endonuclease/exonuclease/phosphatase family domain-containing protein 1	3	3	1410.59				2211.16	1342.8	1603.34			2158.6	1226.59			1656.83	1281.34			1367.06	1804.02	1932.69	2580.65
Q7LBC6	KDM3B_HUMAN	KDM3B	Lysine-specific demethylase 3B	4	4		5057.26	4609.97	2227.9	4129.26	3154.94	4776.43		2811.06	4028.18	2779.8	3320.3	2875.78		2721.55	3568.85	4114.35	3442.48	2564.96	1965.11	2840.03	2664.61
Q7LGA3	HS2ST_HUMAN	HS2ST1	Heparan sulfate 2-O-sulfotransferase 1	8	8	14995.2	10128.6	13724.9	11644	11793.6	14681.6	14338.3	13887.1	10237.7	12335.1	11674.9	11284.1	14237.8	17691	13958.1	17256.9	22968.6	13857.7	13457.9	30884.4	12995.8	11758.9
Q7LGC8	CHST3_HUMAN	CHST3	Carbohydrate sulfotransferase 3	1	1	2156.7	3385.17	1853.25	2830.09	2741.17	1916.29	2118.49					1889.03	1860.93	1821.38	1884.92	2386.15	1747.54	1645.45
Q7RTP0	NIPA1_HUMAN	NIPA1	Magnesium transporter NIPA1	1	1																	683.402	1203.37		1843.44
Q7Z2E3	APTX_HUMAN	APTX	Aprataxin	5	5	7291.87	15223.6	15033.1	12873	10611.4	8757.79	10996.3	6723.37	11477.7	11732.4	13248.6	9972.72	8412	8487.05	6024.01	5148.54	4943.83	4556.18	11961.3	11105.1	10625	9239.62
Q7Z2K6	ERMP1_HUMAN	ERMP1	Endoplasmic reticulum metallopeptidase 1	10	10	4914.52	2731.88	5729.16	5822.52	6080.91	4458.48	4307.75	5804.17	4342.08	4561.09	5386.67	7049.77	8472.86	12703.2	4916.28	6162.28	6919.87	7557.6	8142.2	14944.2	6781.43	7531.4
Q7Z2K8	GRIN1_HUMAN	GPRIN1	G protein-regulated inducer of neurite outgrowth 1	3	3	1626.93	1514.88			1340.14	1929.85		2725.63		2335.76	2496.78	1538.2	1926.35	1790.93		1005.88			1972.85	3338.12		1978.4
Q7Z2T5	TRM1L_HUMAN	TRMT1L	TRMT1-like protein	29	29	630402	647233	683045	528534	456118	523373	473341	234188	173759	172709	179520	661951	483011	707524	681716	626462	519101	500732	251827	195494	178028	196072
Q7Z2W4	ZCCHV_HUMAN	ZC3HAV1	Zinc finger CCCH-type antiviral protein 1	28	28	227902	225952	217759	201086	178125	143920	149115	86098.9	95288	84863.8	77667	172038	184304	179747	132703	137433	137193	107268	90608.3	79435	76720	82468
Q7Z2W9	RM21_HUMAN	MRPL21	39S ribosomal protein L21, mitochondrial	8	8	48537.4	45873	51504.4	28823.3	28856.7	27115.7	21537.5	45583.3	64154.3	62338	75177.6	35169.5	37303.6	34169.9	34111.5	20696.6	36851.6	18638.6	59440	47946.2	63247.3	61239.1
Q7Z2Z1	TICRR_HUMAN	TICRR	Treslin	22	22	32946.3	29998	35116.5	29008.8	46605.2	36960.7	39316.1	11592.8	16046	10839.9	12793.4	26930.7	28236.4	25558.7	33921.1	33754.1	48762.3	28786.8	12738.3	12200.7	13544.8	14714.3
Q7Z333	SETX_HUMAN	SETX	Probable helicase senataxin	35	35	24602.6	24910	27059.2	25499.7	30038.3	29565	33028.9	7061.55	6425.27	6219.01	6545.29	18029.9	19585.1	21261.8	21169.2	22543.1	31160.9	19248.8	6751.2	7471.74	6060.58	7325.23
Q7Z3B3	KANL1_HUMAN	KANSL1	KAT8 regulatory NSL complex subunit 1	13	13	10811.5	11707.3	13309.4	9059.46	10264.8	12949.2	10405.7	2963.3	4758.27	3477.94	2275.22	8199.73	6884.01	5600.85	7842.41	9176.69	7337.84	5955.84	3513.44	3637.48	4015.25	3879.55
Q7Z3B4	NUP54_HUMAN	NUP54	Nucleoporin p54	8	8	7399.08	4130.46	6127.45	8377.92	6600.22	4209.4	4729.06	5575.55	5022.54	5213.61	6980.97	4375.87	4886.89	4895.88	4419.65	2953.64	3205.12	3771.87	4815.09	3581.64	3627.13	9114.3
Q7Z3C6	ATG9A_HUMAN	ATG9A	Autophagy-related protein 9A	12	12	30845.9	34221.6	33681.4	38087.5	27763.1	23940	20171	47886.3	53963.5	39873.6	40307.4	39962.8	32599.7	63803.4	25046.5	28055.5	26343.5	43771.2	42445.8	97281.9	31959.7	35043
Q7Z3K3	POGZ_HUMAN	POGZ	Pogo transposable element with ZNF domain	6	6	3139.53	2284.96	2199.74	1961.64	5314.38	5627.09	5800.54				1287.73	2011.44	1750.87	2095.73	3559.03	4379.27	3931.26	4275.08	1949.18	1819.74	1738.58
Q7Z3T8	ZFY16_HUMAN	ZFYVE16	Zinc finger FYVE domain-containing protein 16	3	3					971.249	1607.11	1125.9				1156.54		1061.16	714.406	1145.14	1163.35	815.863	530.188	1298.55		739.318
Q7Z3U7	MON2_HUMAN	MON2	Protein MON2 homolog	26	26	7531.57	7924.31	8616.69	11305	11585.9	10178.6	9095.81	11971.4	11516.8	10083.2	16044	10715.1	10018.1	15382.5	10309.8	9887.46	9512.38	11484.4	12787.8	16315.7	9151.41	11836.8
Q7Z3Y7	K1C28_HUMAN	KRT28	Keratin, type I cytoskeletal 28	2	2			10259.2																			11760.8
Q7Z3Y8	K1C27_HUMAN	KRT27	Keratin, type I cytoskeletal 27	5	3																						6038.09
Q7Z3Y9	K1C26_HUMAN	KRT26	Keratin, type I cytoskeletal 26	1	1																						5811.03
Q7Z406	MYH14_HUMAN	MYH14	Myosin-14	4	4			4905.32				4444.08	6859.36	7442.04		6222.45		5758.02			4467.67	4765.13		6868.24	7173.07	3209	8323.05
Q7Z412	PEX26_HUMAN	PEX26	Peroxisome assembly protein 26	1	1											2512.05									2691.4
Q7Z417	NUFP2_HUMAN	NUFIP2	FMR1-interacting protein NUFIP2	16	16	26100.9	28567.7	31160.6	17896.7	25743.5	30723.5	32771.9	8722.37	10277.8	9711.02	8831.2	26619.7	35884	22699.5	25907.5	32678.4	40988.3	26924.3	9366.91	9682.4	9965.63	13020.4
Q7Z422	SZRD1_HUMAN	SZRD1	SUZ domain-containing protein 1	1	1	644.744	1028.39	1499.14		385.496	500.031	286.756	780.835	1458.03	1721.77	1083.82	583.426	957.705				339.862		1171.4	1440.92	2247.62	1873.56
Q7Z434	MAVS_HUMAN	MAVS	Mitochondrial antiviral-signaling protein	6	6	1852.3	2211.48	2199.25	2048.97	2203.03	1975.26	2144.12	2049.29		942.772	1822.33	3545.69	2760.28	4308.64	2031.42	2263.81	2676.65	3512.72	2196.12	5551.16	1571.97	1473.47
Q7Z460	CLAP1_HUMAN	CLASP1	CLIP-associating protein 1	28	26	31129.5	38132.3	43622.9	30937.9	55624.3	57972	59324	20505.5	32916.9	24697	23146.4	33168.4	29951.1	19057.7	34850.6	36430.5	35661.5	25878.3	20831.3	24785.1	22801.3	21049.6
Q7Z478	DHX29_HUMAN	DHX29	ATP-dependent RNA helicase DHX29	37	37	64499.2	65064.5	85970.8	53919.9	38556	42115.1	38320.5	38113.2	41145.8	42879.6	40777.7	57937.3	76887.1	48747.6	29126.5	26379.4	34097.6	25406.9	32737.3	26085.1	32333.2	30918.5
Q7Z4F1	LRP10_HUMAN	LRP10	Low-density lipoprotein receptor-related protein 10	4	4	3954.65	3449.85	3762.06	2060.22	1806.04	1868.31	1692.92	6038.63	9745.81	7736.54	4725.91	3373.14	2375.2	2602.74	1020.42		588.265	1387.76	3566.65	3737.76	4848.44	4022.86
Q7Z4G1	COMD6_HUMAN	COMMD6	COMM domain-containing protein 6	1	1	1662.43		2321.25	2381.38	2065.09	2166.19	2947.95			1543.82		3292.87		1852.33	2696.09	1937.68	1311.53	1756		2611.51
Q7Z4G4	TRM11_HUMAN	TRMT11	tRNA (guanine(10)-N2)-methyltransferase homolog	1	1	1582.78				4319.26	2233.25	1817.59		3602.16						2756.42	1777.57	1479.38	2009.32
Q7Z4H3	HDDC2_HUMAN	HDDC2	5'-deoxynucleotidase HDDC2	1	1						1093	1459.86						955.873
Q7Z4H7	HAUS6_HUMAN	HAUS6	HAUS augmin-like complex subunit 6	10	10	16572.6	12949.7	12262.6	13395.5	18905.9	16099.8	12959.1	10463.1	12863.7	9327.26	11992.7	10510.6	12982.6	12649.3	13588.9	12230	16272.3	10381.3	11536.2	11953.9	10171.9	12612.3
Q7Z4L5	TT21B_HUMAN	TTC21B	Tetratricopeptide repeat protein 21B	9	9	4424.99	2886.2	5604.8	3201.46	6149.39	5156.79	5923.59	2508.81	3692.39	4041.03	3228.36	4084.73	4823.55	3801.46	4744.49	4281.44	6756.98	4093.26	2835.75	3655.13	3265.19	3731.06
Q7Z4Q2	HEAT3_HUMAN	HEATR3	HEAT repeat-containing protein 3	10	10	5720.39	7306.93	8663.48	6287.14	11182	11136.4	10255.8	5725.36	7153.75	5646.37	6332.25	11043	10034.4	9512.46	11378.3	11616.8	12708.6	9875.47	6125.22	7159.84	6057.16	5285.26
Q7Z4R8	CF120_HUMAN	C6orf120	UPF0669 protein C6orf120	2	2									2653.34	4471.85	2490.43						1588.73	915.797	2831.55	8232.04	1700.18	1830.19
Q7Z4S6	KI21A_HUMAN	KIF21A	Kinesin-like protein KIF21A	7	6	1763.9		1940.96	1167.07	1677.01	1175.35	1373	1079.87	1595.22	1657.91	2149.23	1324.16	1492.9	1522.17	1496.84	1108.64	1601.03	1431.19	1333.11	1196.56	1671.01	1648.56
Q7Z4V5	HDGR2_HUMAN	HDGFL2	Hepatoma-derived growth factor-related protein 2	8	7	29087.8	61674.2	48791.6	28431.7	16439.9	27469.4	21695.1	16546.2	60950.5	27373.3	41572	14421.1	13995.5	10355.6	13937.4	11814.3	9417.22	5614.87	25956.4	9136.79	17713.1	65889.2
Q7Z4W1	DCXR_HUMAN	DCXR	L-xylulose reductase	3	3	2367.39				2754.01	2804.98	2431.19	2807.51	1775.23	3351.09	3824.03		2577.92	2615.64	2356.96	2204.3	2422.74	2593.19	3077.01	3217.67	3165.73	3915.26
Q7Z569	BRAP_HUMAN	BRAP	BRCA1-associated protein	15	15			4175.99		59028.5	82533.2	65058.7					2792.36	2202.61	2667.38	37360.6	46882.5	36829.6	39709.3	3270.91	3697.98	3724.18	3921.35
Q7Z589	EMSY_HUMAN	EMSY	BRCA2-interacting transcriptional repressor EMSY	12	12	13221.1	13710.2	17934.2	14741.2	14538.9	13978.1	15170.6	3235.18	2987.73	2696.75	2426.95	7689.8	5384.91	8921.3	10355.2	7254.45	5828.56	5902.98	2809.33	2443.21	2207.69	1997.1
Q7Z5G4	GOGA7_HUMAN	GOLGA7	Golgin subfamily A member 7	3	3	7429.84	7989.8	6030.33	5342.08	6653.56	4310.53	4019.42	12730.4	14770.4	11290.2	8065.85	5446.06	5612.48	6406.26	3546.56	4229.69	5344.35	4301.21	8219.51	15725.9	9774.03	7341.91
Q7Z5H3	RHG22_HUMAN	ARHGAP22	Rho GTPase-activating protein 22	3	3	21901.8	22667.7	19492.8	15713.1	10071.8	8777.59	10746.7	5133.96	6029.52	5500.25	3913.51	44430.6	21925.6	28124.4	4351.77	7321.05	6087.01	5737.45	5117.91	9398.21	4753.85	4519.21
Q7Z5K2	WAPL_HUMAN	WAPL	Wings apart-like protein homolog	3	3	1705.05		781.812		2379.31	2264.83	2992.43			1222.61	951.499	883.636	1772.8		1581.52	1691.13	2015.41	1379.18
Q7Z5L7	PODN_HUMAN	PODN	Podocan	1	1	7784.26	4321.96	3459.87	4385.81	5886.04	4940.36	5871.45	2520.53	4235.95	2048.03	1763.44	2172.28	2390.49	5093.06	4028	4370.45	5509.79	3787.31	3060.83	3828.56	3367.28	4339.96
Q7Z5Y7	KCD20_HUMAN	KCTD20	BTB/POZ domain-containing protein KCTD20	10	10	5327.66	5033.81	5602.12	4771.4	4087.26	4792.06	3556.38	14818.2	19072.1	13093.5	11373	6175.56	5764.22	5085.61	3805.21	3860.92	4220.94	4636.71	14610.9	13609.9	11552.7	17927.1
Q7Z628	ARHG8_HUMAN	NET1	Neuroepithelial cell-transforming gene 1 protein	6	6	7940.84	10780.1	11865.9	9026.02	9108.7	10341.6	10385.7	3686.36	6219.16	4198.98	3637.17	10561.9	8145.18	6419.09	6540.78	7402.84	8343.5	6248.94	4718.53	4999.45	5414.24	5473.98
Q7Z6E9	RBBP6_HUMAN	RBBP6	E3 ubiquitin-protein ligase RBBP6	25	25	15937	17384.2	14680.5	26686.1	17210.8	14693.4	14432.7	10420.7	6559.05	6924.28	6160.33	17755.4	16308.9	23282.1	9755.29	15035.4	13543.4	17107.3	7245.82	8207.5	5859.67	6508.77
Q7Z6I8	CE024_HUMAN	C5orf24	UPF0461 protein C5orf24	1	1			3051.15					2548.41		2013.37	1636.53	3471.94	2018.21		2397.92	1630.94	2389.01	1761.29			2421.86	3292.72
Q7Z6J6	FRMD5_HUMAN	FRMD5	FERM domain-containing protein 5	1	1	2762.55	3029.22	4683.44	1680.34	2806.53	2815.76	3988.76					3206.18	4376.22		2466.11	3396.71	4247.43	2819.63			1768.17
Q7Z6Z7	HUWE1_HUMAN	HUWE1	E3 ubiquitin-protein ligase HUWE1	21	21	4474.13	4703.41	5126.37	5367.24	17857.4	20116.5	21455	3892.85	4639.46	1977.22	4619.89	6049.06	5665.72	6681.88	14897.7	15609.1	12324.3	15520.5	5186.97	4855.2	4629.05	5044.02
Q7Z736	PKHH3_HUMAN	PLEKHH3	Pleckstrin homology domain-containing family H member 3	10	10	4826.65	6234.44	6519.41	3396	6730.24	5318.41	7539.81	3719.56	6070.43	3885.45	4593.92	4202.29	4904.12	4324.38	6208.39	7818.99	8202.16	6485.47	3238.19	3416.69	3042.12	3704.91
Q7Z739	YTHD3_HUMAN	YTHDF3	YTH domain-containing family protein 3	4	4	6704.84	6460.33	6431.38	6234.43	6295.63	5158.23	4742.34	9215.5	6336.6	7475.56	7843.08	3263.35	6191.79	4970.15	4690.37	3362.22	4127.87	3908.68	6268.33	6158.94	7566.5	9626.16
Q7Z794	K2C1B_HUMAN	KRT77	Keratin, type II cytoskeletal 1b	6	5	10419.3				3865.9	1646.99				3074.75		1161.79	5125.16	3764.15	5489.81		1621.85	693.803			6203.25	6368.34
Q7Z7A1	CNTRL_HUMAN	CNTRL	Centriolin	3	3				485.252	507.808	614.055							510.301	497.152			524.085	521.968	487.029
Q7Z7A3	CTU1_HUMAN	CTU1	Cytoplasmic tRNA 2-thiolation protein 1	2	2							1773.04	1674.1	3450.4	1481.89	1338.65			1602.99		1474.12		1716.92	1681.86	1313.54		2104.89
Q7Z7C8	TAF8_HUMAN	TAF8	Transcription initiation factor TFIID subunit 8	12	12	48508.8	46550	52406.1	44880.6	52359.3	43615.6	41873.6	12911.8	11689.1	8336.78	8454.92	42747.4	33974.6	34363.9	38684.2	43961.5	36551	31691.5	11994.6	9521.82	10327.5	12733.4
Q7Z7E8	UB2Q1_HUMAN	UBE2Q1	Ubiquitin-conjugating enzyme E2 Q1	1	1					1881.31	1452.66	1072.99									1108.52	979.576	870.665
Q7Z7F7	RM55_HUMAN	MRPL55	39S ribosomal protein L55, mitochondrial	6	6	216438	199952	254108	177606	125388	141429	159119	141854	168176	227910	179828	164785	202491	173959	148066	127543	137219	101239	165468	180449	258701	202244
Q7Z7H5	TMED4_HUMAN	TMED4	Transmembrane emp24 domain-containing protein 4	6	6	6988.12	8897.92	7363.46	8906.16	7468.66	6681.14	6300.23	12667.7	15202	11330.1	9488.12	11473.7	10748.7	32746.7	6902.72	9201.99	11426.9	15872.6	15345.3	41723.6	13332.6	10845
Q7Z7H8	RM10_HUMAN	MRPL10	39S ribosomal protein L10, mitochondrial	5	5	20513.9	15319.5	23325.8	13049.7	13800.5	11041.1	12161.7	43900.4	60486	56812	65980.8	20310.5	14906.8	21828.9	19674.1	25062.3	21088.6	13795.1	57247	47001.4	53517.4	48681.9
Q7Z7K6	CENPV_HUMAN	CENPV	Centromere protein V	4	4	5422.12	7185.96	7089.42	5460.78	3466.76	4473.2	4425.25		1270.27	1031.78	1492.95	8241.98	8165.89	6009.5	3213.91	3838.94	5442.42	5181.91		1196.35	1127.4	1351.02
Q7Z7N9	T179B_HUMAN	TMEM179B	Transmembrane protein 179B	1	1	2287.87	2743.91	3165.63	3174.37	2878.37	2375.57	2676.61	1337.07	1929.53	2778.69	2604.35	4828.11	4578.81	5171.54	1689.24	3331.37	3804.63	4412.87	1786.06	9507.18	3133.17
Q86SE9	PCGF5_HUMAN	PCGF5	Polycomb group RING finger protein 5	1	1	818.753			770.588			457.5		1230.52		869.504		970.592	674.728		912.273		608.083	901.359	916.069	1132.3
Q86SF2	GALT7_HUMAN	GALNT7	N-acetylgalactosaminyltransferase 7	6	6	3043.16		3739.35	2306.57	2734.93	2598.48	2092.59	3606.69	3586.85	2489.21	3146.91	3403.28	2975.76	6439.19	2499.93	3096.34	3621.52	3741.83	3631.06	6891.11	2392.16	2074.8
Q86SK9	SCD5_HUMAN	SCD5	Stearoyl-CoA desaturase 5	2	2	2089.72		2575.22	2097.12	1578.68	1600.04	2257.88	1437.15	1924.88	2289.12	1210.23	2176.85	2385.57	1661.43	1632.32	2350.58	2711.34	1970.37	1418.14	2081.94	1224.78	1870.43
Q86SQ0	PHLB2_HUMAN	PHLDB2	Pleckstrin homology-like domain family B member 2	10	10	2132.54	1940.04	2518.12	2285.93	2132.2	1669.27	2086.84	4168.59	4300.9	3855.96	2446.35	1876.43	1559.62	1341.53		1609.99	1218.78	1151.62	2062.34	2788.93	2186.2	1946.63
Q86SQ7	SDCG8_HUMAN	SDCCAG8	Serologically defined colon cancer antigen 8	3	3							620.893	570.66		404.208	851.065				630.104			389.938
Q86SQ9	DHDDS_HUMAN	DHDDS	Dehydrodolichyl diphosphate synthase complex subunit DHDDS	5	5	3840.71	3884.19	3218.17	3356.66	3713.28	3644.84	2909.08	4556.57	6518.31	5849.42	3328.84	4569.05	3730.38	4253.63	2812.53	3079.39	3120.42	4544.04	3452.59	5911.43	2844.75	2978.76
Q86SX3	TEDC1_HUMAN	TEDC1	Tubulin epsilon and delta complex protein 1	4	4	18382.1	20506.7	23602.7	17709.1	19013.7	17890.8	21948.3	3312.61	3085.25	3551.65	2827.79	10370.3	9362.2	8209.45	9597.31	9272.5	11004.1	10171.4	2699.48	3457.6	3256.34	3145.89
Q86SX6	GLRX5_HUMAN	GLRX5	Glutaredoxin-related protein 5, mitochondrial	1	1	2939.59		2281.31	1838.75	2242.03	2229.55	2202.02		3659.51	3319.3	3247.98	2230.98	2182.02		1607.66	1655.2	1146.74	1845.98		2012.14	3913.56	4026.24
Q86T03	PP4P1_HUMAN	PIP4P1	Type 1 phosphatidylinositol 4,5-bisphosphate 4-phosphatase	1	1	34197.9	41758.9	41637	19434.4	18058.5	28620.8	17702	50493.4	49956.8	61697.6	50949.4	35817	47781.1	58610.2	22305.6	26765.7	30391.3	31089	46778	123869	57814.8	46032
Q86T24	KAISO_HUMAN	ZBTB33	Transcriptional regulator Kaiso	1	1					3745.48		1769.53								1543.74	1723.76	1653.59	1994.31
Q86T65	DAAM2_HUMAN	DAAM2	Disheveled-associated activator of morphogenesis 2	1	1								661.042
Q86TB9	PATL1_HUMAN	PATL1	Protein PAT1 homolog 1	8	8	2137.43	3102.17	2595.92	2329.04	2891.55	2308.91	2091.55	2813.34	5079.65	4252.54	4117.9	2126.51	2932.13	1984.29	2112.66	1884.4	2500.95	2073.48	2632.59	5068.66	4554.83	6580.14
Q86TI2	DPP9_HUMAN	DPP9	Dipeptidyl peptidase 9	1	1							1146.56								1283.8	998.638	758.64	1124	1330.58
Q86TJ2	TAD2B_HUMAN	TADA2B	Transcriptional adapter 2-beta	7	7	18502.6	11798.1	16693.2	14916.9	12961.6	12132.4	12638.8	10009.7	9112.14	7952.68	9286.12	12325.8	12874.5	14669.2	12842.9	9394.39	16143.9	8573.14	10495.7	8754.38	7245.92	9847.66
Q86TM6	SYVN1_HUMAN	SYVN1	E3 ubiquitin-protein ligase synoviolin	4	4				8789.58	9083.34		6742.33	11165.9	8718.65	8367.08	11360.2		8228.37	17720	6567.88		5898.61	9025.77	11376.9	23147.3	6246.56	5817.28
Q86TN4	TRPT1_HUMAN	TRPT1	tRNA 2'-phosphotransferase 1	2	2			1945.99		1526.22	2147.18	2709.97	1105.46	1811.24	1984.49	1291.69	1096.63	803.886	995.777	3764.24	1427.03		912.012	2228.4	1778.95	835.456	823.678
Q86TS9	RM52_HUMAN	MRPL52	39S ribosomal protein L52, mitochondrial	1	1	8882.03	4513.28	14826.3	6791.27	5428.26	6149.77	8551.78	5965.9	12709.6	9141.61	23008.7	6759.95	11681.9	9814.29	6267.76	7592.39	5389.06	3254.81	27265.1	4287.67	14213.8	9016.72
Q86TU7	SETD3_HUMAN	SETD3	Actin-histidine N-methyltransferase	9	9	2080.6	3231.7	2808.4	2791.54	15385.6	11448.7	8413.59	1961.48	2988.93	2724.18	2799.9	2402.58	1878.7	2048.31	13405.8	8719.38	5864.48	10707.7	1415.95	2425.7	1708.91	2614.27
Q86TV6	TTC7B_HUMAN	TTC7B	Tetratricopeptide repeat protein 7B	5	5	1555.73	1496.46	1783.65		2127.02	1460.9	1725.74	1843.06	2442.91	2103.35	1804.3	1694.08	1274.97	1870.64	1156.39	1325.46	1594.28	995.379	1509.3	1573.66	2273.29
Q86U06	RBM23_HUMAN	RBM23	Probable RNA-binding protein 23	2	2	8453.87	10746.1	9555.59	8539.66	12497.2	12697.9	11250.4	5226.49	3977.55	4103.88	3091.59	10303.9	9360.75	7706.93	11244.1	9882.96	10114	7390.21	4623.13	7294.28	5540.03	5174.84
Q86U38	NOP9_HUMAN	NOP9	Nucleolar protein 9	16	16	18820.7	16419.8	22132.1	20472.5	40652.9	35449.5	36254.9	8535.09	7958.55	6361.2	6964.7	25589.8	30506.2	27505.9	44713.7	41967.7	48213.8	32375.9	12333.4	10374.1	10171.8	10062.9
Q86U42	PABP2_HUMAN	PABPN1	Polyadenylate-binding protein 2	3	3	39569.3	25378.1	28744.2	24798.2	22770.3	15398.6	27128.6	39600.7	43073.1	43806.2	30221	22256.8	31278.8	21990	13212.1	15008.8	16921	14737.4	40599	30980.9	49055.6	46256.7
Q86U44	MTA70_HUMAN	METTL3	N6-adenosine-methyltransferase catalytic subunit	1	1								2695.91
Q86U86	PB1_HUMAN	PBRM1	Protein polybromo-1	32	32	40524.7	34470.1	46198.5	36898.1	21075.5	20309.4	21438	7323.69	7110.96	6326.09	6086.93	38693.9	37864.6	34612.7	24744.9	25051.6	30847.5	23166.9	8029.28	6721.16	6196.6	7260.97
Q86U90	YRDC_HUMAN	YRDC	Threonylcarbamoyl-AMP synthase	1	1						1846.18	734.765					591.872	408.46		1236.32	1094.72	706.505	918.595		2337.94	468.969	703.366
Q86UA1	PRP39_HUMAN	PRPF39	Pre-mRNA-processing factor 39	3	3	2645.09		2571.69		2676.89	3095.95	2181.41	2582.6			1634.69	2282.58		1495.02	2442.35	2234.37	2539.94	2040.26	1658.86	2864.42	1818.16
Q86UB9	TM135_HUMAN	TMEM135	Transmembrane protein 135	1	1					1445.4	1240.85	1219.81							829.453		1198.02
Q86UD0	SAPC2_HUMAN	SAPCD2	Suppressor APC domain-containing protein 2	1	1	6011.17	2053.17	1445.94	2526.45	2810.21	3149.82	2863.74		5838.68	2252.41	3225.91		1961.65		2292.71	2348.8	2397.11	1628.36		1751.86	1844.53	1589.16
Q86UE4	LYRIC_HUMAN	MTDH	Protein LYRIC	27	27	475067	365805	505133	349492	474084	452828	472539	174765	148929	151728	155271	967551	1.03466e+06	883277	895800	918057	990792	793878	570503	318164	519848	520098
Q86UF1	TSN33_HUMAN	TSPAN33	Tetraspanin-33	1	1																	627.665	571.531
Q86UK7	ZN598_HUMAN	ZNF598	E3 ubiquitin-protein ligase ZNF598	16	16	110387	96917.6	131195	85696.1	94146.2	73310.2	102157	89106.7	111873	118405	67395.8	229038	251442	194795	128611	113251	144906	107749	138304	103251	163228	174835
Q86UL3	GPAT4_HUMAN	GPAT4	Glycerol-3-phosphate acyltransferase 4	6	6	5082.04	3264.85	4099.63	3066.36	5167.14	5027.97	3984.06	4025.69	4731.76	4149.07	4787.63	4539.86	5007.78	5049.66	5662.13	5341.07	5374.34	5411.67	4460.9	8122.88	3732.39	3842.08
Q86UN3	R4RL2_HUMAN	RTN4RL2	Reticulon-4 receptor-like 2	3	3					1949.32		1755.1	2816.11	4052.05	4106.56				1728.94					1824.71	4527.03	1884.82	1261.33
Q86UP2	KTN1_HUMAN	KTN1	Kinectin	66	66	30159.8	29270.6	29959.5	28072.3	30123.4	27585.7	28396.4	26536	33424.4	32522.4	31803.2	20822.5	22863.7	28686.7	24946.8	24877.6	30142.1	31558.9	26444.6	27129	19210.1	21424.2
Q86UP3	ZFHX4_HUMAN	ZFHX4	Zinc finger homeobox protein 4	5	5	2736.96		2368.24	2265.15	4712.54	3205.91	3510.63		1167.77	806.343	945.07	1762.38	1491.22	1312.05	3063.74	1269.72	2005.93	1513.34	1000.7		1098.56
Q86UQ0	ZN589_HUMAN	ZNF589	Zinc finger protein 589	4	3	2227.24	3229.37	2921.69	2637.1	4169.32	3668.04	4143.58	981.835	2033.53	1526.74	1700.67	1737.13	1870.33	2068.8	2436.54	2663.21	3290.24	2168.39	892.233	940.705	1057.39	1231.43
Q86US8	EST1A_HUMAN	SMG6	Telomerase-binding protein EST1A	28	28	33120.9	28784.9	35623.9	26229	20167	16772.9	16036.1	35856.2	40638.5	36020.6	30185.1	22736.8	27396.6	16873.2	11881.7	11396.3	15185.6	11088	27607.4	26324.3	28706.3	28443.1
Q86UT6	NLRX1_HUMAN	NLRX1	NLR family member X1	4	4		1742.67			1553.45			2042.92	1839.31	1255.94	1925.93	1520.07	1222.83	2019.36	1195.38	821.161	1291.68	1435.31	1488.37	3248.8	1344.11	1885.92
Q86UV5	UBP48_HUMAN	USP48	Ubiquitin carboxyl-terminal hydrolase 48	3	3	1670.77			1033.91		2262.22	2380.33	1142.89	1236.3	2420.08	1306.48	2350.01	1781.17	1589.37	1523.93	2437.21	1636.72	2125.97	2558.76	2339.84	2461.18	1231.04
Q86UW6	N4BP2_HUMAN	N4BP2	NEDD4-binding protein 2	13	13	12494.8	9524.04	11161.7	9717.35	10863.6	13231	11120.2	7088.22	7088.77	7094.76	8152.87	10357.2	12929	10866	9720.7	14209	17271.2	13251.6	7612.24	7562.65	8127.19	8592.68
Q86UX7	URP2_HUMAN	FERMT3	Fermitin family homolog 3	1	1													705.6				598.536	551.69
Q86UY6	NAA40_HUMAN	NAA40	N-alpha-acetyltransferase 40	3	3	32233.9	35457	45670.5	27720.1	83288.5	60868.9	73199.5	13769.5	20991.8	17163.3	15642.5	31462.6	28516.8	18610.4	71308.9	45143	42081.3	30852.2	14826.3	12483	20554.7	12187.8
Q86UY8	NT5D3_HUMAN	NT5DC3	5'-nucleotidase domain-containing protein 3	2	2						1736.08					1378.27							1190.16		2419.33
Q86V48	LUZP1_HUMAN	LUZP1	Leucine zipper protein 1	15	15	3929.64	4186.7	5940.37	4679.6	7235.69	7222.37	5562.86	3645.41	4197	4455.53	3596.75	4946.62	3705.55	4287.06	5249.03	6422.68	5765.44	4191.88	3753.88	3672.55	4879.06	3894.73
Q86V59	PNM8A_HUMAN	PNMA8A	Paraneoplastic antigen-like protein 8A	11	11	13113.1	11131	13553.3	10559.8	14465	14584.9	13983.2	4189.21	3052.18	3547.52	3878.69	9978.91	11290.3	7798.32	11027.8	12587.1	13684.7	11490.1	5383.33	4777.44	4613.1	5377.16
Q86V81	THOC4_HUMAN	ALYREF	THO complex subunit 4	9	9	460927	530668	516706	547110	416270	500995	376425	416677	302544	271854	337645	847256	700483	769225	484893	436455	441133	402907	390151	389184	355566	478209
Q86V85	GP180_HUMAN	GPR180	Integral membrane protein GPR180	2	2	4931.63	5465.95	3448.6	6320.04	6251.9	4438.47	5060.91	5387.93	5306.26	4606.14	7649.67	4137.75	4044.84	9955.16	3236.72	5916.32	5140.94	6580.26	6557.35	14621.9	6716.08	5132.99
Q86VE0	MYPOP_HUMAN	MYPOP	Myb-related transcription factor, partner of profilin	1	1	2428.65	1751.01	2523.79	2478.48	4302.08	4026.6	3379.11					1521.78	2215.72	1415.08	2889.59	3159.21	3203.25	2815.7	1546.32			940.22
Q86VI3	IQGA3_HUMAN	IQGAP3	Ras GTPase-activating-like protein IQGAP3	24	24	17584.2	18479.8	18500.5	16475.8	21094.1	23109.5	22408.6	12553.8	16624.9	13545.8	17842.5	16921	17551.2	16403.7	17179.1	17788.7	20758.3	14573	12996.1	16092	14118.9	13580
Q86VM9	ZCH18_HUMAN	ZC3H18	Zinc finger CCCH domain-containing protein 18	13	13	8344.33	7621.74	6452.12	8143.59	5766.26	4948.97	5151.38	17914.8	13647	13536.6	12345	5323.87	7865.06	7238.1	4198.35	5427.81	10581.7	6282.01	16748.2	13075.4	13423.8	12039.4
Q86VP1	TAXB1_HUMAN	TAX1BP1	Tax1-binding protein 1	4	4	3983.83	5352.76	5989.76	4703.96	3415.45	6666.84	4208.28	9573.31	5075.16	4516.4		5382.17	4080.8	4612.85	1700.69	3707.59		3302.37			2556.23	2638.52
Q86VP6	CAND1_HUMAN	CAND1	Cullin-associated NEDD8-dissociated protein 1	16	16	7389.67	6389.39	5686.56	5941.12	10204.2	11097.2	9977.13	12060.1	7504.48	8552.37	7953.93	9739.79	10265.2	6266.53	10088.2	11074.3	8391.86	8541.21	14337.4	12457.1	12687.9	9110.7
Q86VQ0	LCA5_HUMAN	LCA5	Lebercilin	4	4	11233.1	12898.5	9877.17	9131.07	8667.99	8079.87	8006.7		4062.58	3911.48	2867.66	10833.7	7117.65	5768.12	5533.18	4787.21	6335.3	4774.65	2379.94	2653.39
Q86VR2	RETR3_HUMAN	RETREG3	Reticulophagy regulator 3	4	4	1835.25	2901.16	3296.81	2725.8	3594.65	3824.63	3959.64	2009.96	1714.12	1850.06	2458.1	2976.27	3612.47	3725.44	3671.55	4271.51	2823.3	3028.63	2866.32	3926.22	1939.92
Q86VS8	HOOK3_HUMAN	HOOK3	Protein Hook homolog 3	12	12	10528.2	7673.37	9753.54	8542.66	10218.3	8522.47	7214.58	8947.77	9770.55	7132.05	9238.88	11269.2	12696.5	9288.4	7342.55	8183.56	7510.22	7857.63	12260.9	11452.7	11347.5	12891.1
Q86VV8	RTTN_HUMAN	RTTN	Rotatin	6	6	1207.66			1103.19	1731.38	2126.56	1930.68				932.548		1608.47	1566.46	1819.56	1627.14	2449.08	1650.07	939.889	1234.17
Q86W11	ZSC30_HUMAN	ZSCAN30	Zinc finger and SCAN domain-containing protein 30	5	5	6934.25	10669.5	6117.51	7110.37	5362.03	4658.61	5372.42	2866.53	4138.29	2559.62	2887.26	4783.34	4765.9	4413.92	4052.33	3562.94	2572.56	3186.78	2736.28	4170.1	2139.41	3977.16
Q86W42	THOC6_HUMAN	THOC6	THO complex subunit 6 homolog	11	11	28831.5	36520.9	40747	41143.5	30684.1	33648.3	34476.2	46308.1	62155.6	49022.3	67184.8	41134.3	41595.7	48508.7	44230.9	38573.1	40489	29692.8	87152	72395.1	58726.7	66795.4
Q86W50	MET16_HUMAN	METTL16	RNA N6-adenosine-methyltransferase METTL16	13	13	12129.6	23742.9	26932.9	19270.9	14321.4	13254.7	15071.2	9774.3	10516.2	16465.5	8612.41	16601.1	14348.7	10983	9699.36	7913	7518.14	8042.88	8288.44	12660.7	13222.9	6017.54
Q86W56	PARG_HUMAN	PARG	Poly(ADP-ribose) glycohydrolase	4	4	2281.32		2436.9	2021.81	2292	1944.1	1997.73	2084.03	1495.07	1655.95	1664.25	2287.56	1701.35	2007.02	1896.16	1274.86	847.057	1353.17	1820.26	1841.39	1317.28
Q86W74	ANR46_HUMAN	ANKRD46	Ankyrin repeat domain-containing protein 46	1	1							2819.04
Q86W92	LIPB1_HUMAN	PPFIBP1	Liprin-beta-1	12	11	7327.1	5525.56	5863.64	4686.15	6325.27	5417.32	5135.53	5074.01	5071.05	5090.74	4976.12	5335.65	5744.07	3930.4	5350.36	3711.7	4434.11	2728.84	4829.19	4275.56	4493	3947.94
Q86WA8	LONP2_HUMAN	LONP2	Lon protease homolog 2, peroxisomal	8	8	2075.94	2894.74	2641.73	2283.84	4026.51	4025.58	3628.16	2331.73	3867.92	2629.29	2849.85	2081.12	2045.25	2985.88	4600.65	3687.56	3448.7	2608.48	2279.52	3173.76	3107.83	2987.97
Q86WC4	OSTM1_HUMAN	OSTM1	Osteopetrosis-associated transmembrane protein 1	1	1	6243.1		5423.36	5865.17	2373.92	4131.34		12043.8	10856.3	13630.7	8549.25	5736.92	4658.85	11064.1	4131.35	4593.19	4382.45	6081.32	12180	25721.4	7268.74	10020.6
Q86WG5	MTMRD_HUMAN	SBF2	Myotubularin-related protein 13	9	9	7474.89	7864.28	7580.97	10492	11309.3	8984.6	10364.1	4715.62	3334.86		2574.03	8236.47	8031.28	6503.74	5441.17	5989.65	6667.74	5029.1	4489.14		3852.22
Q86WJ1	CHD1L_HUMAN	CHD1L	Chromodomain-helicase-DNA-binding protein 1-like	8	8	4662.38	4227.18	5255.95	3299.4	13555.7	12891.4	9393.65	2689.47	4495.01	3370.61	1766.94	5519.88	5105.96	3310.75	15156.4	12034.9	11216.5	7091.82	4495.48	3239.29	3351.13	2459.95
Q86WP2	GPBP1_HUMAN	GPBP1	Vasculin	7	7	2707.08	2762.31	3343.58	2586.07	2625.32	2842.11	2517.94	4443.67	4371.51	3623.94	4439.13	4320.32	4106.25	5670.7	3816.24	2569.96	2734.11	3033.76	7692.21	7883.65	5372.37	5288.99
Q86WT1	TT30A_HUMAN	TTC30A	Tetratricopeptide repeat protein 30A	2	2	1234.21	823.561	1423.99	1539.6	1721.5	1877.41	1962.98	2018.5		1974.8	1682.11	1938.44	1745.75	2343.29	2522.65	1942.62	1545.57	1739.57	1182.11	1086.85	2185.84	432.6
Q86WX3	AROS_HUMAN	RPS19BP1	Active regulator of SIRT1	4	4	39055.6	28983.1	34463.3	37656.6	31705.8	27439.7	33840.8	9871.72	8812.77	8175.19	9783.2	32770.5	35658.3	40809.6	34809.8	32858.8	40239.5	36553.1	10135.1	6974.05	7196.37	12542.5
Q86X10	RLGPB_HUMAN	RALGAPB	Ral GTPase-activating protein subunit beta	3	3					6639.52	3640.65	4795.57			3903.76	2821.17		4810		2479.48	8283.3	6798.43	5540.36	4594.63	3972.69	3703.99	4456.28
Q86X29	LSR_HUMAN	LSR	Lipolysis-stimulated lipoprotein receptor	5	5	1189.93	1131.37	1029.51			691.69		1166.66	2216.57	1890.03	1619.2	1257.59	1198.49	1371.11	797.593	1064.89	979.306	1092.9	2378.58	3683.49	2309.53	2321.24
Q86X52	CHSS1_HUMAN	CHSY1	Chondroitin sulfate synthase 1	3	2			3694.77	3060.54		3435.06	3955.3	3141.49		3904.41	3133.9	2895.25	2395.72	3376.13	3015.51	2725.1	5946.73	3191.21	3532.81	6326.98	3114.75	2829.6
Q86X53	ERIC1_HUMAN	ERICH1	Glutamate-rich protein 1	5	5	2604.1		2739.59		2183.24	3060.27	2536.99	1615.23	2727.93	1595.67	1543.21	2346.71	3577.39	2312.38	2184.07	1385.93	3061.18	1506.34	1554.94		1306.98
Q86X55	CARM1_HUMAN	CARM1	Histone-arginine methyltransferase CARM1	1	1					2219.08	2983.99	1934.14	1658.6	2060.46					847.322	1009.28	1523.5	1234.12	1979.21	431.721	1246.55	1788.53
Q86X95	CIR1_HUMAN	CIR1	Corepressor interacting with RBPJ 1	3	3				1191.49					3051.97			1431.59	1006.35	1544.92	1777.03	4520.04	3258.79	2744.96	2968.97	4997.22	3424.66	6476.3
Q86XI2	CNDG2_HUMAN	NCAPG2	Condensin-2 complex subunit G2	28	28	42811.2	40683.9	55931.9	42219.7	83650.2	76358.9	81151	15711	19888.5	17843.9	17830.2	44641.9	51235.2	34548.8	66128.6	65828.9	69911.3	43886.7	20670.7	19995.2	20342.5	24106.2
Q86XJ1	GA2L3_HUMAN	GAS2L3	GAS2-like protein 3	6	6	4797.57	5518.46	3784.04	5305.81	4814.9	4175.2	4104.51	1543.47	1280.05	933.298		5373.07	4353.77	4568.77	3557.81	3839.06	3048.94	3566.99		1507.65		1605.94
Q86XK2	FBX11_HUMAN	FBXO11	F-box only protein 11	10	10	10157.9	11318.7	12617.1	10515.7	9196.31	8633.46	8614.53	3718.48	4656.5	5306.61	5739.19	9567.37	10739.3	10881.2	7255.02	6223.72	7033.48	7812.61	5610.62	5128.09	4286.54	5254.88
Q86XL3	ANKL2_HUMAN	ANKLE2	Ankyrin repeat and LEM domain-containing protein 2	5	5	2659.28	3364	3012.95	2324.64	4039.57	3387.05	3040.57	1877.5	2962.62	2180.37	2005.6	4042.37	3097.99	5103.37	2889.64	3072.11	4149.68	3647.89	2543.46	5672.13	2782.8	2547.08
Q86XP3	DDX42_HUMAN	DDX42	ATP-dependent RNA helicase DDX42	8	8	5533.11	5011.58	4472.42	4123.69	6909.28	4310.13	5472.84	4482.92	6562.21	5373.7	4666.26	4421.26	4926.13	2799.28	4059.78	3982.75	4464.38	2935.31	3922.9	4683.19	6011.35	6567.56
Q86XS8	GOLI_HUMAN	RNF130	E3 ubiquitin-protein ligase RNF130	4	4	5226.25	5946.55	6455.93	3634.68	2790.32	2097.09	2287.72	6967.97	12378.6	8051.34	5906.39	3252.17	3732.12	2735.5	1519.33	1584.5	2000.04	1215.99	4274.14	5126.43	3377.03	4229.35
Q86XT9	TM219_HUMAN	TMEM219	Insulin-like growth factor-binding protein 3 receptor	1	1						1000.42	775.616					1459.3		1091.01		683.112	674.705
Q86XX4	FRAS1_HUMAN	FRAS1	Extracellular matrix organizing protein FRAS1	2	2	1149.33	986.426	1364.85						1527.53	1115.65	1266.56	933.272				797.952	1147.44		1013.3	1259.89
Q86XZ4	SPAS2_HUMAN	SPATS2	Spermatogenesis-associated serine-rich protein 2	18	18	45930.9	56315.2	54366.6	62576.6	58896.6	55379.3	58115.7	10872.5	10223	9187.42	7907.02	44878.3	36191	53510.1	41475.9	53668.3	53498.6	53545.5	7730.99	9834.39	7660.86	9255.57
Q86Y07	VRK2_HUMAN	VRK2	Serine/threonine-protein kinase VRK2	12	12	12954.6	10197.8	13088.8	11860.8	24668.7	20983.1	24415.6	7806.91	8485.95	7877.98	7623.12	11994.5	13808.1	13314.6	15051.5	15822.6	23885.8	15897.5	8069.75	9993.68	9360.83	8649.64
Q86Y13	DZIP3_HUMAN	DZIP3	E3 ubiquitin-protein ligase DZIP3	22	22	20734.3	13922.8	21487.5	17680.2	21257.4	17259	20058.7	6573.8	6871.87	7042.82	6245.34	17137.1	21374.5	17151.1	14315.7	12556.7	16966.9	13495.6	8330.02	7044.97	8334.6	9207.69
Q86Y37	CACL1_HUMAN	CACUL1	CDK2-associated and cullin domain-containing protein 1	3	3					2760.5	3914.08	3490.86	2334.39	2348.24			2584.12	3099.95	2192.9		2776.56	3731.61	3376.04			1945.85
Q86Y39	NDUAB_HUMAN	NDUFA11	NADH dehydrogenase [ubiquinone] 1 alpha subcomplex subunit 11	4	4	4072.18	5881.57	2284.85	9647.53	7543.84	2725.84	4342.4	20947.3	4475.5	11158	12460.1	7651.88	10361.2	36377.5	2497.09	6681.89	5187.67	15412.4	8521.86	54650.3	5568.11	3440.72
Q86Y46	K2C73_HUMAN	KRT73	Keratin, type II cytoskeletal 73	2	0																						14522.6
Q86Y56	DAAF5_HUMAN	DNAAF5	Dynein axonemal assembly factor 5	13	13	4645.36	5878.6	6161.16	6125.42	8262.18	7962.74	7193.92	6541.71	8165.69	5057.45	5528.24	6169.46	6984.41	6010.17	4965.78	7158.86	6640.44	5799.81	5628.81	9467.88	4858.11	4835.52
Q86Y79	PTH_HUMAN	PTRH1	Probable peptidyl-tRNA hydrolase	5	5	7785	7368.11	10527.5	7833.03	8438.35	11648.9	10377.4	5998.12	7805.64	6047.95	6983.37	7065.73	6916.14	6945.26	6372.83	5429.02	5409.31	4357.24	5992.39	5104.99	5969.29	6871.24
Q86Y82	STX12_HUMAN	STX12	Syntaxin-12	8	8	8667.73	10382.8	10619.3	9855.34	10218.5	8652.57	9019.44	14644.8	15615.7	10928.6	15500.7	11865.2	8315.61	15201.2	7171.79	7996.04	8130.11	10024.5	14801.1	23544.1	10045.2	12581.5
Q86Y91	KI18B_HUMAN	KIF18B	Kinesin-like protein KIF18B	9	9	13123.7	9126.3	9986.88	8604.94	15311.7	11874.8	9651.35	2904.86	3399.61	2160.81	2655.85	6525.33	7653.09	7970	9906.15	8548.56	12630	10212.5	2832.6	2406.57	2762.87	3625.27
Q86Y97	KMT5C_HUMAN	KMT5C	Histone-lysine N-methyltransferase KMT5C	1	1				6243.23			3917.52
Q86YA3	ZGRF1_HUMAN	ZGRF1	Protein ZGRF1	2	2	1812.78		2173.15	1841.82		1565.29	2325			1244.25			950.975				1724.26
Q86YC2	PALB2_HUMAN	PALB2	Partner and localizer of BRCA2	3	3	4595.85		2493.38		5774.56	3446.51	4246.99		1307.6			941.052	1321.12		1142.76	2186.05	4296.68	1579.2
Q86YD1	PTOV1_HUMAN	PTOV1	Prostate tumor-overexpressed gene 1 protein	5	4	1066.61		1145.33		1012.74	1110.73	983.878	829.439	1124.72	857.716	1083.22		1034.03	1022.45	1142.54	1147.28	833.481	993.924	1028.72	1435.1	992.69
Q86YF9	DZIP1_HUMAN	DZIP1	Cilium assembly protein DZIP1	1	1										687.575							541.366			868.84
Q86YM7	HOME1_HUMAN	HOMER1	Homer protein homolog 1	2	2	2387.76	2074.16	2737.55	2024.96				2771.72	4264.53	3715.44	1879.73		1870.57		1402.19			1712.39	2378.22	3918.84	4680.21	2471.99
Q86YP4	P66A_HUMAN	GATAD2A	Transcriptional repressor p66-alpha	16	14	28535.5	23466	30590.1	23453.8	24808	25826.1	30402.9	8979.86	10713.8	10406.6	7989.07	24090.6	24574	21896.2	21033.7	20444.9	22428.5	16448.1	9819.25	6525.52	8067.62	8388.65
Q86YQ8	CPNE8_HUMAN	CPNE8	Copine-8	13	8	3219.16	2805.26	3372.93	3197.95	4021.47	3057.89	2951.06	4286.18	5476.56	4140.71	3009.83	2507	2850.91	3071.38	2561.5	2388.68	2027.87	2240.79	4066.47	4460.23	3300.09	2697.81
Q86YS7	C2CD5_HUMAN	C2CD5	C2 domain-containing protein 5	21	21	22752.2	27680.1	23361.1	18961.1	15636.5	11612.7	10310.2	17940.2	26158.8	19298	17451	36825	29908.5	31533.1	15057.6	13245.8	14958.5	11315.6	28991.6	29007.2	30404.8	31432.2
Q86YT6	MIB1_HUMAN	MIB1	E3 ubiquitin-protein ligase MIB1	8	8	14300.2	12593.3	13994.4		22858.4	24727.8	20807.9	14530.5	27247.8	13836.8	14492.1	13828.5	14989.7	8315.18	16648.5	21721.1	27155	12248.6	15421.4	22868.5	17757.2	18727.3
Q86YV9	HPS6_HUMAN	HPS6	BLOC-2 complex member HPS6	2	2					2358.56			4317.28	5776.11	985.277	2944.34		1911.36						1642.67
Q86YZ3	HORN_HUMAN	HRNR	Hornerin	2	2	9074.81							3204.76		16964.1	3084.16	7615.13	4251.66				4086.7
Q8IU60	DCP2_HUMAN	DCP2	m7GpppN-mRNA hydrolase	12	12	27457.8	34020.9	37678.5	23607.4	19672.9	23453.8	18827.4	44581	86982.6	72110.9	66457.2	29193.1	36894.3	31643	19809.9	14771.5	19837.9	16797.9	65408.3	69741	70514.2	81003.5
Q8IUD2	RB6I2_HUMAN	ERC1	ELKS/Rab6-interacting/CAST family member 1	15	13	7384.3	7386.45	6931.52	4803.42	6842.04	5987.24	5607.48	8417.98	12756.3	8504.45	5837.85	4608.58	4811.57	4076.37	3466.49	4313.78	4957.61	4016.69	5066.53	5306.01	5823.47	6474.76
Q8IUE6	H2A2B_HUMAN	H2AC21	Histone H2A type 2-B	2	1	93621	63208.9	65400.3	48712.4	42694.2	41848.9	27697.1	204529	178801	152753	153802	59832.8	37315.1	67612.3	64990.7	42256.3	45035.2	43836	122813	116861	128867	129600
Q8IUF8	RIOX2_HUMAN	RIOX2	Ribosomal oxygenase 2	16	16	18216.4	21587.8	23220.4	21342.3	14715.2	17914.3	16808.7	36111.8	42596.3	36091.7	43974.4	14234.9	10698.2	14426.4	11936.7	11997.3	8957.4	10434.2	26511.2	31344.5	23331.4	32161.1
Q8IUH3	RBM45_HUMAN	RBM45	RNA-binding protein 45	2	2	1545.94				1936.05		1119.38		1506.26				1634.97		2196.92	1548.56	1413.53
Q8IUH4	ZDH13_HUMAN	ZDHHC13	Palmitoyltransferase ZDHHC13	5	4	3736.35	4271.98	3736	2209.28	2460.33	1843.48	1881.38	5318.08	5853.12	5272.78	4788.87	3247.05	2867.03	3927.61	2461		3158.01	3085.44	3435.99	6520.37	2594.92	2895.26
Q8IUH5	ZDH17_HUMAN	ZDHHC17	Palmitoyltransferase ZDHHC17	2	2							1375.16	4840.85	8864.92	2757.68	1862.87			2948.17			1793.6	1637.67		7799.03	1791.87	1723.97
Q8IUR7	ARMC8_HUMAN	ARMC8	Armadillo repeat-containing protein 8	12	12	45361.9	42900.6	47996	40521.6	31145.2	24047.2	27168.5	31535.6	60297	36275.4	33932.1	53452.3	49705.2	48570.7	31064.8	29370.9	37226.7	28501.4	50062.4	52691.7	45331.9	49648.9
Q8IUX1	T126B_HUMAN	TMEM126B	Complex I assembly factor TMEM126B, mitochondrial	2	2							1915.56	3825.41	2801.11	1782.57	4586.23		2314.34	3998.16	1953.26	2864.84	1973.15	2232.47	2328.75	6384.87	2394.49	2868.97
Q8IUX4	ABC3F_HUMAN	APOBEC3F	DNA dC->dU-editing enzyme APOBEC-3F	7	4	24576.5	26302.2	31313.1	24636.1	6356.49	6785.75	6762.98	11689.3	17789.2	14941.5	14411.2	24105	23728.9	20237	5342.96	5141.36	7540.37	5373.95	11731.7	12177.2	12790.6	12867.6
Q8IUZ0	LRC49_HUMAN	LRRC49	Leucine-rich repeat-containing protein 49	1	1							1241.45			545.342							657.982	932.236
Q8IV08	PLD3_HUMAN	PLD3	5'-3' exonuclease PLD3	5	5	2805.92	2255.98	3042.56		3197.68	1899.25	2090.58	4776	5235.99	4474.8	3051.58	3468.42	2514.49	5051.79	1972.8	2294.55	2078.41	2405.28	4841.68	5996.05	4288.72	4482.66
Q8IV48	ERI1_HUMAN	ERI1	3'-5' exoribonuclease 1	5	5	195886	253725	277854	234853	152812	157493	176928	51502.1	63329.5	64366.9	58258.2	183095	133791	143054	119689	110935	87237.8	118695	50537.9	58889.6	61579.6	73571
Q8IV63	VRK3_HUMAN	VRK3	Inactive serine/threonine-protein kinase VRK3	4	4	2141.76	2395.96	1756.82	2472.22	1997.47	1524.14	1544.32	2233.11	2312.71	2347.97	2058.28	1846.73	2746.95	2735.85	1457.83	886.534	1463.24	1403.86	2714.27	2797.71	3611.73	2660.21
Q8IVD9	NUDC3_HUMAN	NUDCD3	NudC domain-containing protein 3	3	3	1500.39		607.887	1358.55	1692.57	4018.48	3681.98	2306.36	1415.47	1763.64	4075.57	1512.83	2691.63		2992.77	3943.87	2978.89	3352.59	3005.29	2628.44	2110.49	2397.16
Q8IVF7	FMNL3_HUMAN	FMNL3	Formin-like protein 3	13	13	22304.8	22794	20740.2	13811.7	20504.4	18977	17528.5	8053.64	9072.84	7064.96	4980.07	16474.4	17010.1	11242.1	18080.4	17035.7	23284	12037.7	8713.35	7715.84	7196.25	6411.18
Q8IVP5	FUND1_HUMAN	FUNDC1	FUN14 domain-containing protein 1	1	1	3801.21		2423.77		2368.4				3468.74			3903.47	3396.02				3125.7	2355.49
Q8IVS2	FABD_HUMAN	MCAT	Malonyl-CoA-acyl carrier protein transacylase, mitochondrial	10	10	26437.7	32307.6	51326.4	24353.1	17736	17512.3	23418.4	15838.2	26746.3	40064.4	21462	20877.4	18376.6	14192.8	15279.2	8624.75	11073.4	8379.64	16254.2	19334.1	27750.9	17229.7
Q8IVV7	GID4_HUMAN	GID4	Glucose-induced degradation protein 4 homolog	1	1	1658.8		2327.09	3462.18		1155.24	1287.17	1737.75	2340.18	1053.27	1539.57	2024.13	1747.42	2516.6	1171.22	1016	1288.52	1367.28	1674.4	2013.98	1805.82	2803.46
Q8IVW6	ARI3B_HUMAN	ARID3B	AT-rich interactive domain-containing protein 3B	2	2	3785.85	6223.86	3517.17	3974	6888.6	5347.73	3946.3	3615.73		2233.61	2599.5	3988.1	3577.04	3239.26	3910.88	3617.91	4507.02	3388.87	1922.11	2382.63	1901.66
Q8IW35	CEP97_HUMAN	CEP97	Centrosomal protein of 97 kDa	11	11	6331.58	5836.9	8268.26	5332.89	6296.15	6607.37	6046.47	6084.02	5847.6	5456.46	6008.92	6761.58	8581.16	6099.46	6436.19	6472.86	8260.75	5984.32	7311.23	5629.38	7692.39	7683.9
Q8IW41	MAPK5_HUMAN	MAPKAPK5	MAP kinase-activated protein kinase 5	1	1		5211.74			3415.22	4438.81	2687.1					4308.48	2718.15	4580.38	2263.32		3171.26	2242
Q8IW92	GLBL2_HUMAN	GLB1L2	Beta-galactosidase-1-like protein 2	1	1											1150.08		2128.08	1930.17	1479.18		1956.24	1667.37		2797.32	1514.19	1641.52
Q8IWA0	WDR75_HUMAN	WDR75	WD repeat-containing protein 75	6	6	2536.53		2514.13	2407.89	4221.71	4184.55	3821.22		2256.19	1487.2	2076.75	2486.2	2339.83	2453.73	3740.11	3477.31	3693.06	2899.89	2104.37	2177.84	2251.48	2058.29
Q8IWA4	MFN1_HUMAN	MFN1	Mitofusin-1	2	2						856.604	1169.44		1034.29		542.226		755.654	966.011	617.703	892.078		737.688	1218.57	1645.05		1035.95
Q8IWB1	IPRI_HUMAN	ITPRIP	Inositol 1,4,5-trisphosphate receptor-interacting protein	1	1
Q8IWB7	WDFY1_HUMAN	WDFY1	WD repeat and FYVE domain-containing protein 1	1	1						1452.32		2190.49	3059.64	1368.65	1982.9		1338.08	1236.11	1606.06	2163.75	1361.67	2192.7		3179.9		3550.23
Q8IWB9	TEX2_HUMAN	TEX2	Testis-expressed protein 2	1	1					776.381	507.796	711.231		903.922			1121.29	973.061		727.94	706.044	885.209			1278.77	709.13	943.633
Q8IWC1	MA7D3_HUMAN	MAP7D3	MAP7 domain-containing protein 3	23	23	116342	123377	165687	113586	144906	182317	216338	74637.4	99929.5	93270.3	81885.3	128119	117050	102558	151988	163253	175855	127997	105856	105862	105910	95834.7
Q8IWF2	FXRD2_HUMAN	FOXRED2	FAD-dependent oxidoreductase domain-containing protein 2	3	3		4411.91	3739.98	2958.66	6350.31	4646.94	4199	4953.81	4100.25	3240.91	3637.69		2923.4	2242.08	3875.02	4139.34	4996.41	4144.22		3791.81	2892.37
Q8IWI9	MGAP_HUMAN	MGA	MAX gene-associated protein	21	21	7090.76	5477.14	8420.23	6833.73	16649.6	17362	17037.6	3976	4288.94	4045.13	3788.71	5875.92	6309.22	5888.83	12412.9	12507.9	11807.8	10337.9	4884.8	4198.29	4775.56	5425.44
Q8IWJ2	GCC2_HUMAN	GCC2	GRIP and coiled-coil domain-containing protein 2	3	3					624.029	1062.96	609.204	407.309	333.993		284.714		406.289		302.626	756.647	690.221	718.258				335.871
Q8IWR0	Z3H7A_HUMAN	ZC3H7A	Zinc finger CCCH domain-containing protein 7A	5	5	2275.04		2304.35		2063.5	2041.06	2162.46	4377.36	5110.37	6333.48	4444.71	2230.9	2247.69	2180.17	1750.47	1969.88	2060.32	1910.47	2465.81	2961.89	3153.69	4738.61
Q8IWR1	TRI59_HUMAN	TRIM59	Tripartite motif-containing protein 59	2	2											942.076			568.772					958.974	1278.21
Q8IWS0	PHF6_HUMAN	PHF6	PHD finger protein 6	12	12	607877	1.2355e+06	823317	976316	599208	647645	576981	299430	382672	370953	315876	878242	556495	702485	502120	712176	394614	510865	287869	406781	334312	398070
Q8IWT3	CUL9_HUMAN	CUL9	Cullin-9	5	5	1440.44				1234.97	1348.76	1615.64		1086.09	1407.11	1524.27							871.585			442.49
Q8IWT6	LRC8A_HUMAN	LRRC8A	Volume-regulated anion channel subunit LRRC8A	18	18	53881.2	25380.4	38635	18535.2	24305.8	14614.6	18655.3	14106.3	11672.9	11226.2	12995.7	20630.1	28334	16554.8	14949.1	14495	29680.7	9447.91	16009.5	10289.8	11935.3	12676.7
Q8IWU2	LMTK2_HUMAN	LMTK2	Serine/threonine-protein kinase LMTK2	8	8	5605.13	7926.61	6648.3	5533.55	7076.21	5995.88	5212.85	9557.59	14900.8	8659.89	5227.86	4853.86	4579.34	3158.41	4255.31	3358.78	4340.41	3311.86	5992.94	4872.82	5382.73	5020.52
Q8IWU5	SULF2_HUMAN	SULF2	Extracellular sulfatase Sulf-2	4	4					1974.69	3823.32	1625.77	3118.43	3384.69	2568.7	2735.6	2678.29	2988.76		1964.85	2846.59	2181.72	2881.39	2748.03	2895.06	2826.13	2362.04
Q8IWV7	UBR1_HUMAN	UBR1	E3 ubiquitin-protein ligase UBR1	1	1					980.009									433.143	1010.46			275.973			2946.25
Q8IWX8	CHERP_HUMAN	CHERP	Calcium homeostasis endoplasmic reticulum protein	6	6	3589.92		3194.8	3114.33	3245.42	3464.33	3989.53	3385.2	4058.6	4663.94	2363.29	2246.32	4038.28	2743.01	2133.88	2545.38	4585	2341.36	2931.84	2426	4566.71	3566.39
Q8IWY8	ZSC29_HUMAN	ZSCAN29	Zinc finger and SCAN domain-containing protein 29	1	1	3428.1				3606.12		3951.39						4298.96	4077.06	2614.34		3358.01
Q8IWZ3	ANKH1_HUMAN	ANKHD1	Ankyrin repeat and KH domain-containing protein 1	16	16	12782.3	12402	14623	11827.5	22806.3	21582.5	22878.1	5630.87	7361.32	7331.67	5824.88	9367.95	10225.2	7506.53	14931.3	14331.5	19434.4	17485.2	6429.18	6311.78	6233.28	6958.1
Q8IWZ6	BBS7_HUMAN	BBS7	Bardet-Biedl syndrome 7 protein	2	2					3158.65		3460.29	2507.67	3077.58	2775.69		3753.3	2721.23		2637.46	2442.04	2771.37	2533.51		1904.7	2479.37
Q8IWZ8	SUGP1_HUMAN	SUGP1	SURP and G-patch domain-containing protein 1	1	1	579.151						1074.08		1710.59							1203.03	579.06	555.473	1221.11
Q8IX01	SUGP2_HUMAN	SUGP2	SURP and G-patch domain-containing protein 2	21	21	19454.1	19476.6	18777.8	17208	11845.1	11790.7	10583.5	15996	22190.3	18408.4	17524.6	14347.4	14834.7	13017.9	8673.25	9446.32	12174.3	9341.38	15124.1	16689.3	18957.3	21462.3
Q8IX12	CCAR1_HUMAN	CCAR1	Cell division cycle and apoptosis regulator protein 1	23	23	10025.5	11506.3	16468.8	7669.68	9006.67	7567.85	14733.9	21452	23414.8	48378.4	12195.6	8411.95	16970.7	5117.46	5803.07	6106.37	9841.3	4344.53	22242.7	14930.8	30837.6	7686.69
Q8IX18	DHX40_HUMAN	DHX40	Probable ATP-dependent RNA helicase DHX40	12	12	4595.39	5818.65	5592.99	4640.37	4352.01	4465.95	3785.49	8125.27	8449.57	7816.16	5827.49	5066.97	4768.95	3832.17	5435.65	3042.82	3316.37	2778.13	10356.3	8346.69	9239.98	7634.17
Q8IX30	SCUB3_HUMAN	SCUBE3	Signal peptide, CUB and EGF-like domain-containing protein 3	2	1	887.505	721.924	1087.06	816.976	307.848	831.781	876.389			353.067					149.752			630.701
Q8IX90	SKA3_HUMAN	SKA3	Spindle and kinetochore-associated protein 3	2	2					1985.09	2659.87	2434.45			918.599					1035	2795.93	1594.4
Q8IXB1	DJC10_HUMAN	DNAJC10	DnaJ homolog subfamily C member 10	9	9	10477.8	15161.5	17547.5	11767.7	14743.2	15174.5	17565.4	7456.09	11147.8	10211	8097.18	13456.3	14506.4	11696.7	11478.5	15088.7	19388.7	12023.6	7299.34	10872.9	8755.19	9033.19
Q8IXH7	NELFD_HUMAN	NELFCD	Negative elongation factor C/D	10	10	5622.84	6452.05	8149.57	5545.57	8322.89	6860.24	9796	5956.49	7533.3	8304.85	6214.63	7854.74	6271.96	4585.14	6190.18	5946.34	6381.97	5567.98	8020.96	7095.35	7011.11	4700.43
Q8IXI1	MIRO2_HUMAN	RHOT2	Mitochondrial Rho GTPase 2	8	7	3225.82	2550.85	2716.57	2767.9	5339.88	4953.35	3988.53	3223.98	5144.87	3947.22	3642.3	2739.29	2678.48	4939.79	3532.5	4982.85	4931.72	4055.09	2959.02	6232.96	2467.78	2689.45
Q8IXI2	MIRO1_HUMAN	RHOT1	Mitochondrial Rho GTPase 1	3	3	1860.44	1594.68	1563.94	1563.68	3861.87	3679.96	3089.32	1894.54	2520.45	1764.36	1107.21	2486.37	2041.88	3424.2	3876.29	4031.53	4989.05	3860.81	2507.05	3737.79	1921.63	1965.78
Q8IXJ9	ASXL1_HUMAN	ASXL1	Polycomb group protein ASXL1	5	5	2954.51	1942.88	3292.19	1390.66	2672.53	3065.56	2485.05	1210.09	1143.68	1646.86			1984.31	1613.86	1831.13	2550.34	2123.52	1597.62	1124.69		1086.51
Q8IXK0	PHC2_HUMAN	PHC2	Polyhomeotic-like protein 2	3	2	3666.16	3598.1	3773.29	3086.92	7105.33	6761.93	8772.26				2377.41	2674.67	2554.37	2824.04	3683.87	4866.77	4875.69	5379.22
Q8IXM2	BAP18_HUMAN	BAP18	Chromatin complexes subunit BAP18	7	7	59251.7	88297.7	113497	78988.2	91633.1	97608.3	116437	24081.7	36956.2	30268.9	18345.2	50914.3	42564.2	49815.6	58262	60571.9	39551	44108.3	16829.6	15257.6	19789.1	21044.8
Q8IXM3	RM41_HUMAN	MRPL41	39S ribosomal protein L41, mitochondrial	5	5	59802.5	55706.9	68401	36510.6	35080.2	41068.2	39604.3	61467.9	80304.8	70566.1	75988.1	38818.1	37233.1	42722.4	40276	35606.5	43620.1	27929	75025.3	62024.3	74816.9	53795.9
Q8IXM6	NRM_HUMAN	NRM	Nurim	3	3		2013.86	1744.84	2329.13	1744.8	1607.69	1571.33	2017.45	1233.81	680.03		2718.04	2633.35	3201.17	1512.55	1629.76	1637.22	1974.45		2679.59
Q8IXQ5	KLHL7_HUMAN	KLHL7	Kelch-like protein 7	15	15	10054.6	8001.96	10318.3	9000.14	9902.17	7122.41	6932.33	11060.7	14460.5	12248.2	14273.4	8268.38	7962.36	6968.63	7360.18	7489.68	7630.07	5857.9	15429.1	19468.6	12901.2	13183.6
Q8IXT5	RB12B_HUMAN	RBM12B	RNA-binding protein 12B	8	8	4289.39	3909.37	4220.97	4733.69	2738	2535.49	3023.18	2048.2	3508.02	2227.9	2992.6	2205.17	2854.55	2447.38	2476.59	2087.56	2299.05	2479.03	4016.21	2241.41	2725.04	4130.49
Q8IXU6	S35F2_HUMAN	SLC35F2	Solute carrier family 35 member F2	2	2					2786.25	1648.32		2487.71	2287.74	2999.95	2859		2668.85	4376.11	1984.64		2958.65	2859.04		4995.08
Q8IXW5	RPAP2_HUMAN	RPAP2	Putative RNA polymerase II subunit B1 CTD phosphatase RPAP2	6	6	2068.56	1622.27	1946.36		2357.15	1153.46	1471.07	1161.24	2041.78	1048.98	1397.41		1499.99	1603.51	1568.82	1604.12	2089.2	1520.27	1234.89	1256.78	1114.83	2110.19
Q8IXX5	T183A_HUMAN	TMEM183A	Transmembrane protein 183A	5	1				1429.64	3636.17	4115.44	4809.57			985.97			1932.5	2195.61	3756.34	5274.41	5794.85	4910.93
Q8IXZ2	ZC3H3_HUMAN	ZC3H3	Zinc finger CCCH domain-containing protein 3	12	12	2115.27	2437.93	2464.83	2655.3	1822.81	1758.15	1834.94	3086.68	3986.46	3339.16	3450.77	2359.56	2378.35	2539.05	1290.43	1412.78	2128.04	1588.2	3759.67	4027.9	3588	4335.28
Q8IY17	PLPL6_HUMAN	PNPLA6	Patatin-like phospholipase domain-containing protein 6	25	24	5741.85	6003.12	5651.35	6188.89	13060.7	12077.9	10622.7	4779.19	6628.27	4557.59	5339.53	5633.91	5459.95	6542.15	14643.2	15163.8	16265.6	11795.1	7920.48	6672.99	4725.62	6075.51
Q8IY18	SMC5_HUMAN	SMC5	Structural maintenance of chromosomes protein 5	20	20	4746.06	6126.64	7895.18	4607.38	5556.95	6672.31	7475.88	3730.82	6759.95	7465.74	4337.49	5188.17	5095.46	4578.26	3582.9	4064.4	5270.09	3598.79	4190.27	5255.91	7923.69	5070.43
Q8IY21	DDX60_HUMAN	DDX60	Probable ATP-dependent RNA helicase DDX60	4	4	6619.3	6032.5	8230.04	6319.55	4703.23	3702.66	5487.45		4031.03	3676.06		8319.99	9102.8	7841.3	7320.88	4992.85	7083.79	4278.53	4153.28		4006.86
Q8IY22	CMIP_HUMAN	CMIP	C-Maf-inducing protein	1	1	1039.16	1052.91	1433.16		1577.93	1090.97	1502.35	1396.58	2704.97	1479.67	1472.68	973.641	1244.54	915.083	1293.14	1841.88	1190.81	1445.18	867.252	1684.44	721.303	984.1
Q8IY26	PLPP6_HUMAN	PLPP6	Polyisoprenoid diphosphate/phosphate phosphohydrolase PLPP6	2	2				1519			1055.54	1371.78	2078.37	833.1	2107.71	2406.13	2202.78	2511.61	1794.14	1587.54	1817.26	2428.06	2051.91	4985.51		1001.76
Q8IY31	IFT20_HUMAN	IFT20	Intraflagellar transport protein 20 homolog	5	5	1859.95	1496.25	1912.67	2122.13	1955.66	1368.03	1485.45	1283.37	1920.35	2007.44	1544.52	1274.55	1547.31	969.429	1165.18	976.048	1180.57	905.521	993.58	1574.51	1127.01	1007.5
Q8IY37	DHX37_HUMAN	DHX37	Probable ATP-dependent RNA helicase DHX37	33	33	62238.7	72593.7	74573.4	71757.5	81355.7	89108	81577.1	36049.1	42804.5	39145.8	38445.2	104165	81596.2	90697.5	115801	126046	105467	96980.2	42596	43712	46455.3	49899.9
Q8IY67	RAVR1_HUMAN	RAVER1	Ribonucleoprotein PTB-binding 1	8	8	3822.25	3294.3	4146.13	4482.28	5157.35	4214.49	3941.91	5864.44	4639.07	3931.12	4920.77	3708.78	4424.3	4170.64	4633.74	5186.53	7542.55	8941.37	4446.41	4428.07	4594.8	4474.74
Q8IY81	SPB1_HUMAN	FTSJ3	pre-rRNA 2'-O-ribose RNA methyltransferase FTSJ3	16	16	338780	439387	372671	473822	93146.6	122315	105371	114838	95269.3	76488.9	78374.8	264584	195951	285488	65569.7	106688	74598.9	101428	69445	79403.8	69042.6	84386.1
Q8IY92	SLX4_HUMAN	SLX4	Structure-specific endonuclease subunit SLX4	5	5	25575.7		22214.7	28048.9	36873.5	26452.3	22177.6						28446.2	22958.4	24435.2	27445.3	35928.4	31329.1	11509.9
Q8IY95	TM192_HUMAN	TMEM192	Transmembrane protein 192	2	2	4024	4644.19	4161.11	5137.71		4815.78	3941.71	4228.11	2990.08	4073.55	4407.62	3735.7	6132.58	4829.62	3666.94		4052.08	5200.68	2700.34	5162.85	3224.69	5804.88
Q8IYA6	CKP2L_HUMAN	CKAP2L	Cytoskeleton-associated protein 2-like	5	5	12501	12341.3	17348.2	10723.9	12759.4	12085.2	10940.4	4535.05	3260.16	4195.81	2625.45	8618.54	9521.35	7478.92	8324.26	7860.61	10907.6	8562.97	4794.46	3899.25	3034.47	3834.57
Q8IYB3	SRRM1_HUMAN	SRRM1	Serine/arginine repetitive matrix protein 1	6	6	4416.05	5608.88	8074.59	9107.82	6555.24	8316.83	9224.55	14197.6	6191.84	9519.25	6622.7	10000.8	6897.04	19884	6111.35	9362.42	6389.36	12189	8215.73	10445.4	6215.41	3800.11
Q8IYB8	SUV3_HUMAN	SUPV3L1	ATP-dependent RNA helicase SUPV3L1, mitochondrial	8	8	10562.3	8281.48	16051.4	9498.14	7076.92	6822.11	7321.13	8028.73	6571.81	7386.83	8904.46	8859.77	8270.38	10069.8	7480.53	5164.94	6934.26	5774.31	7782.6	6293.12	9879.84	7680.24
Q8IYD8	FANCM_HUMAN	FANCM	Fanconi anemia group M protein	2	2	724.979		1295.74	518.562	899.992	794.914	1097.47					612.092	691.669		561.927	638.87	575.018	294.61
Q8IYI6	EXOC8_HUMAN	EXOC8	Exocyst complex component 8	8	8	5707.48	5813.71	6334.04	5031.72	8149.66	7291.54	7371.8	4022.78	4645.51	4861.77	3447.58	5978.5	6030.41	5171.96	7807.88	7436.69	7261.36	5848.62	3616.33	6546.62	4295.86	4259.15
Q8IYL2	TRM44_HUMAN	TRMT44	Probable tRNA (uracil-O(2)-)-methyltransferase	2	2			632.417	705.02	5224.81	4626.15	5374.28							1038.73	3138.77	4734.44	3617.01	4309.1			556.103
Q8IYN0	ZN100_HUMAN	ZNF100	Zinc finger protein 100	1	1					4841.02	3253.54	2457.66	1551.64	984.203		1403.88				2357.45	2173.87	2389.57	2312.24	1094.17		1178.59
Q8IYS2	K2013_HUMAN	KIAA2013	Uncharacterized protein KIAA2013	8	8	4785.51		4841.79		5392.24		3328.89	10206.2	5541.96	6447.93	7703.96	4928.89	4794.8	10693.9	4668.33	4899.6	5337.02	6091.24	11059.1	32058.4	6697.25	5380.33
Q8IYT4	KATL2_HUMAN	KATNAL2	Katanin p60 ATPase-containing subunit A-like 2	2	2	22957				20223.6			39205.9	44463.3	20457.5	43678.5		21744.6	27622.7	22232.3		22464.1		21559.4	69609.6	26359.7	21710.9
Q8IYU8	MICU2_HUMAN	MICU2	Calcium uptake protein 2, mitochondrial	10	10	16896.6	16673	22588.6	18051.1	15532.3	17064.2	14383.8	6141	6803.74	6129.39	7626.37	16977.5	12604	16373.5	16147.8	12827.3	14361.7	10101.7	8595.4	6205.83	6622.47	8368.82
Q8IZ07	AN13A_HUMAN	ANKRD13A	Ankyrin repeat domain-containing protein 13A	3	3							2256.6				2143.46		2720.36		1710.39	1304.3	2258.46	1451.12	2647.7	2390.73	1894.11
Q8IZ40	RCOR2_HUMAN	RCOR2	REST corepressor 2	1	1							533.291			871.944
Q8IZ52	CHSS2_HUMAN	CHPF	Chondroitin sulfate synthase 2	4	4	3731.62	2592.94	4076.6	4791.75	4734.89	3341.78	3510.91	2427.14	3299.89	2203.74	2437.44	2745.12	3154.48	2999.9	2949.39	3208.89	4139.21	2383.69	2718.55	3741.82	2714.97	2596.51
Q8IZ69	TRM2A_HUMAN	TRMT2A	tRNA (uracil-5-)-methyltransferase homolog A	16	16	146506	177685	163170	149281	153445	147206	148839	38700.7	46823.9	39850.9	41407.5	104691	89394.5	92572.2	106625	96839.7	81380.8	82114.9	37302.4	32625.2	32382.9	40034.9
Q8IZ81	ELMD2_HUMAN	ELMOD2	ELMO domain-containing protein 2	4	4	3142.7	2728.44	1944.53	1917.98	1857.27	3330.94	2411.41	2849.61	2366.81	2886.35	3108.51	4593.39	3567.62	4631.36	3604.65	3130.03	3417.2	3316.3	3386.66	7677.29	2599.23	2290.63
Q8IZ83	A16A1_HUMAN	ALDH16A1	Aldehyde dehydrogenase family 16 member A1	1	1	914.116		704.133	923.537	1611.96		886.929	991.501					1199.21	537.493	499.043	635.8	680.49	965.258
Q8IZA0	K319L_HUMAN	KIAA0319L	Dyslexia-associated protein KIAA0319-like protein	2	2			2007.57					2342.78		3245.26		2492.28	1926.47	3813.55	1701.23	1288.37	2410.5	1954	2554.26	5867.83
Q8IZD4	DCP1B_HUMAN	DCP1B	mRNA-decapping enzyme 1B	9	9	3504.44	3988.4	4902.89	4340.68	3036.42	3199.79	2221.42	3697.76	8506.23	5142.42	7150.27	2940.24	4043.77	3860.64	2357.51		2646.44	2156.06	5387.17	6733.12	5842.83	6290.87
Q8IZH2	XRN1_HUMAN	XRN1	5'-3' exoribonuclease 1	26	26	17208	16254.1	19201.1	15336.3	13742.4	15640.6	15233.8	14278.3	15494.1	15603.5	12372.9	17740.8	20588.1	16493.3	12140.9	12468.2	18474.5	12857.4	13058.1	18492.6	17832.8	15952.4
Q8IZJ1	UNC5B_HUMAN	UNC5B	Netrin receptor UNC5B	2	2	2888.07	4931.03	3291.34	1915.74	2588.18	2136.26	1198.7	2650.65	5568.39	4485.84	4522.82	2456.42	2397.84	1957.95				797.829	1062.52	1249.91	783.876	2140.73
Q8IZK6	MCLN2_HUMAN	MCOLN2	Mucolipin-2	3	3			1510.39					3436.5	1428.62	3068.56	1193.32		2461.67	2040.51			1297.98	791.039	3546.42	2643.69	1097.12
Q8IZL8	PELP1_HUMAN	PELP1	Proline-, glutamic acid- and leucine-rich protein 1	20	20	96340.9	94328.1	121193	76328.5	120246	118941	111890	57232.1	90309.9	72575.1	66473.4	78031.9	86663.8	86127.9	102740	103015	115294	65110.3	121113	116339	116154	108342
Q8IZN3	ZDH14_HUMAN	ZDHHC14	Palmitoyltransferase ZDHHC14	2	2								3688.15	4714.83	4724.98			4093.48		1888.32						3321.06	2809.73
Q8IZP0	ABI1_HUMAN	ABI1	Abl interactor 1	5	3	12372.5	10474.6	11779.3	13322.2	8127.74	9948.88	8186.87	8557.43	13042	9140.29	9121.43	6530.06	8452.43	7599.42	7947.43	6312.8	6460.16	6320.53	6426.6	5762.71	8634.87	8865.95
Q8IZQ1	WDFY3_HUMAN	WDFY3	WD repeat and FYVE domain-containing protein 3	6	6	2243.82	2440.66	2550.97	2123.15	2982.84	2310.83	3048.36	2428.73	2838.15	1710.2	2415.91	2755.07	2482.5	3200.66	2432.05	2224.83	2724.18	2295.21	3419.86	2025.41	2463.67	2415.69
Q8IZQ5	SELH_HUMAN	SELENOH	Selenoprotein H	2	2	6409.4	5516.33	7593.11	10067.3	9603.36	8688.79	5914.33	9146.82	7881.32	8282.32	5557.48								7364.63	7477.59		3808.5
Q8IZT6	ASPM_HUMAN	ASPM	Abnormal spindle-like microcephaly-associated protein	68	68	12662	11746	13098.2	10211.5	10514	9628.38	8878.46	13504.7	17172.3	14273.2	14623	12705.1	11391.1	11533.5	7418.53	7309.05	10460.7	7388.74	15681.9	15474.4	13166	14723.2
Q8IZV5	RDH10_HUMAN	RDH10	Retinol dehydrogenase 10	1	1		1657.47				573.721			3503.46	1243.76	1426.22				571.948		818.512	736.883	1793.42	1342.77	1642.7
Q8N0T1	RBIS_HUMAN	RBIS	Ribosomal biogenesis factor	2	2								15158.7	17346.1	14869.2	11512.3	4283.93	2849.88	4524.23					12476.8	17189.8	12579.8	13768.3
Q8N0U8	VKORL_HUMAN	VKORC1L1	Vitamin K epoxide reductase complex subunit 1-like protein 1	2	2	8756.74				9110.09	8968.26			6543.54		7331.86		7070.59	13798.5	7271.5	7428.27	7424.52	10056.4	10731.6	19397.8
Q8N0V3	RBFA_HUMAN	RBFA	Putative ribosome-binding factor A, mitochondrial	2	2			5120.74	3381.67	4711.79	6191.56	4902					8144.17	6447.81	6386.05	4321.82	5992.88	5268.98	4941.12	3124.05
Q8N0X7	SPART_HUMAN	SPART	Spartin	4	4	3312.27	2987.71	3677.29		2794.38	2390.07	2577.06	4046.3	3447.69	4067.05	3609.18	2130.67	2417.51	2040.76	1523.74	2047.94	2511.73	1812.3	2903.58	3587.11	2570.1	2937.9
Q8N0Y2	ZN444_HUMAN	ZNF444	Zinc finger protein 444	5	5	5676.15	8481.77	9389.23	6127.57	5745.89	5692.06	6214.13	2486.19	1843.44	2672.68	1916.75	9552.54	5940.86	5442.17	4673.4	4563.24	5738.28	4697.77	2800.03	3938	3656.23	2501.83
Q8N0Z3	SPICE_HUMAN	SPICE1	Spindle and centriole-associated protein 1	15	15	5322.5	6568.91	7403.69	5346.2	6598.6	8789.46	8597.88	4072.69	5813.86	4130.36	4497.87	5503.15	5660.97	4699	6571.43	6564.45	7849.95	5970.18	4492.12	3869.7	4797.26	5312.53
Q8N0Z6	TTC5_HUMAN	TTC5	Tetratricopeptide repeat protein 5	6	6					4253.41	3030.74	3684.95	2859.75	2545.1		2441.89	2405.07			2263.06	3126.92	3110.55	3187.44		2139.15	2101.4	2565.33
Q8N0Z8	PUSL1_HUMAN	PUSL1	tRNA pseudouridine synthase-like 1	4	4	149412	215067	159432	159984	144317	111027	107851	41912.5	60088.5	36035.4	30699.5	72362.6	82193.8	64321.9	50109.2	46416.4	65102.5	42022.7	34053.6	23160.5	27769.3	38789.3
Q8N122	RPTOR_HUMAN	RPTOR	Regulatory-associated protein of mTOR	8	8	2427.27	3665.33	3198.51	2747.13	2797.45	1765.89	1711.66	2308.19	2297.88	1779.43	2059.17	2966.54	2510.22	3017.66	2315.52	2340.15	2162.74	2037.61	1936.75	2515.69	2227.97	3020.39
Q8N128	F177A_HUMAN	FAM177A1	Protein FAM177A1	1	1										2360.41						1889.33				4516.96	1930.63
Q8N131	PORIM_HUMAN	TMEM123	Porimin	1	1								8353.8	7112.44	5227.88	7065.26	3053.63			1844.37				5210.81	15863.3
Q8N163	CCAR2_HUMAN	CCAR2	Cell cycle and apoptosis regulator protein 2	29	29	86776.3	78239.4	107494	70526.5	64722.6	55530.4	53607.2	96775.4	139865	134373	111905	53295.7	53203.6	59098.1	46188.4	43982.5	49934.7	36964.3	101744	87489	103436	84815.8
Q8N183	NDUF2_HUMAN	NDUFAF2	NADH dehydrogenase [ubiquinone] 1 alpha subcomplex assembly factor 2	4	4	5805.64	2757.04	3558.74	2895.02	5989.67	2328.85	2760.01	3042.34	2773.79	3652.4	3053.2	1460.54	3497.89	8275.03	3797.49	2317.23	2791.78	6521.94	3136.69	7581.41	3279.7	4631.65
Q8N1B4	VPS52_HUMAN	VPS52	Vacuolar protein sorting-associated protein 52 homolog	2	2					1923.89	964.327	1045.36		1307.18		799.918	1653.83	1147.46		1445.96		763.253	617.602
Q8N1E6	FXL14_HUMAN	FBXL14	F-box/LRR-repeat protein 14	1	1			2073.41		1411.18	1672.89	1695.53								2163.42	1011.22	1388.13	966.744
Q8N1F7	NUP93_HUMAN	NUP93	Nuclear pore complex protein Nup93	18	18	10302.9	10896.6	9542.9	7864.05	13413	16025.3	12563.9	12608.4	11306.9	10847.7	10754.6	10190.1	9449.39	9448.53	11588.4	14677	13344.9	12159.4	12408.3	15882.5	10855.3	11016.1
Q8N1F8	S11IP_HUMAN	STK11IP	Serine/threonine-protein kinase 11-interacting protein	5	5	16863		19880.9	25454.4	19765.3	14683.1	13734.5	13661.3	18898.2	16081	15824.9	14212.4	16931.8		15293.9	13442.4	18475.1	13752.2	12724.6	27281.3	17641.2	13067.2
Q8N1G0	ZN687_HUMAN	ZNF687	Zinc finger protein 687	10	10	27177.3	19366.2	26388.4	16564.5	24290.8	26478.2	28984.8	7930.06	11105.2	9146.99	8434.83	27930.4	23142.7	20846.5	23869	27478.8	27749.9	20945.3	10151.7	10502.5	10634.4	10629.6
Q8N1G1	REXO1_HUMAN	REXO1	RNA exonuclease 1 homolog	1	1		4104.56	1417.84	3055.4	2880.02	2035.16	2013.25				685.997	1918.65		1647.47	1847.66		1602.07	2097.47
Q8N1G2	CMTR1_HUMAN	CMTR1	Cap-specific mRNA (nucleoside-2'-O-)-methyltransferase 1	7	7	8917.04	4711.57	4242.34	5247.29	7003.05	5796.69	4304.68	6437.48	5034.34	5771.23	5345.25	5808.53	5430.2	3325.94	7054.91	4549.76	5888.69	5362.24	7747.26	7401.59	6752.9	6547.29
Q8N1G4	LRC47_HUMAN	LRRC47	Leucine-rich repeat-containing protein 47	13	13	28423.5	47524.9	48534.8	33337.2	37037.1	38781.4	46916.8	37748.3	43873	52298.3	34916.5	26524.4	24308.4	22273.3	19780.3	19156.9	19531.5	17046	25326.3	34019.9	29909.1	43184.5
Q8N1I0	DOCK4_HUMAN	DOCK4	Dedicator of cytokinesis protein 4	3	3			2121.75		1937.79	2056.59	2667.4	2331.66		2160.52	2060.34	2240.11	2230.59	3616.2	2260.25	1925.97	2137.14	1672.65		4507.4	1786.72
Q8N1N4	K2C78_HUMAN	KRT78	Keratin, type II cytoskeletal 78	5	5	4805.86			1683.67	1061.71					1535.49			592.492				435.025				852.149	618.48
Q8N1S5	S39AB_HUMAN	SLC39A11	Zinc transporter ZIP11	1	1			576.052		659.312	783.294	803.907	1055.19	1104.31			630.346	1098.7	669.15	381.949	1282.55	804.45	944.602	402.221
Q8N201	INT1_HUMAN	INTS1	Integrator complex subunit 1	24	24	6326	6487.4	10307.3	9641.89	11990.6	11285.6	12625.1	4927.9	7143.71	6150.54	9000.62	5283.26	7720.23	11343.2	8703.96	9404.72	11616.4	10826.1	5266.9	5431.06	4944.85	7528.88
Q8N257	H2B3B_HUMAN	H2BC26	Histone H2B type 3-B	1	0	5600.57		2857.01		3547.39	3337.38		10534.6	15994.6	9925.23	10165	5458.83	3857.93	3914.69	5379.63	3646.82	3004.05	3114.93	12527.1	12773.5	5828.57	6772.86
Q8N2G8	GHDC_HUMAN	GHDC	GH3 domain-containing protein	8	8	1876.81	2098.12	1966.95	1707.24	1866.97	1757.98	1565.85	1651.78	2282.31	2001.31	1477.6	2717.25	2678.03	3165.87	1736.82	2182.18	2608.72	2076.83	2076.42	3573.72	1681.43	2265.77
Q8N2H4	SYS1_HUMAN	SYS1	Protein SYS1 homolog	1	1					952.224								625.723	1174.91		750.316	452.757	587.305
Q8N2K0	ABD12_HUMAN	ABHD12	Lysophosphatidylserine lipase ABHD12	4	4	4409.82		3617.01	4662.53	4116.38	4080.98	4769.64	4668.99	3426.61	2922.41	3441.03	6009.83	4903.62	7412.8	5603.04	5314.55	6559.63	5917.09	4413.21	11924.1	5389.62	3873.91
Q8N2K1	UB2J2_HUMAN	UBE2J2	Ubiquitin-conjugating enzyme E2 J2	1	1		3049.46		3098.41	3115.02	2656.46	2731.07	2233.46	1634.09					2352.4	3852.63	2750.85	2407.39	3675.09		2229.48
Q8N336	ELMD1_HUMAN	ELMOD1	ELMO domain-containing protein 1	2	2			1512.53								283.315		601.492	453.322					523.43			711.278
Q8N3C0	ASCC3_HUMAN	ASCC3	Activating signal cointegrator 1 complex subunit 3	75	75	47174.1	45600	61878.4	45359.8	31018	27158.5	35717.9	66083.4	74722.6	97891.4	57176.2	55492.8	79738	47954.6	33927.9	30486	52539.9	30183.1	55697.8	59611.3	64686.6	40667.4
Q8N3E9	PLCD3_HUMAN	PLCD3	1-phosphatidylinositol 4,5-bisphosphate phosphodiesterase delta-3	7	7	21778.4	18686.8	21083	17153.9	27335.4	18515.1	17466.3	8189.15	9951.64	9532.65	8358.84	11888	10862.1	15130.4	14105.1	21157.2	12198.2	13340.3	5834.54	8991.06	7907.32	9036.41
Q8N3R9	PALS1_HUMAN	PALS1	Protein PALS1	6	6	3894.55	3432.64	3755.53	2929.71	8832.56	8641.9	7274.95	2907.44	2680.83	2365.17	2810.73	4026.18	3240.73	3136.63	6490.19	8285.37	5813.65	5922.61	2362.15	2761.11	3124.71	3750.44
Q8N3U4	STAG2_HUMAN	STAG2	Cohesin subunit SA-2	22	16	7312.7	7346.55	8776.67	7367.99	9668.18	9754.11	9571.31	8536	9352.73	13440.2	9296.57	6896.98	7886.34	5790.56	8450.91	7910.54	8677.6	6415.92	10696.1	8843.53	13856.6	9949.41
Q8N3X1	FNBP4_HUMAN	FNBP4	Formin-binding protein 4	2	2		3642.85					7734.67		3164.02	4897.12			7198.99	4987.87	5060.34	3443.39	3098.84		3906.18	3132.62	4868.6
Q8N3Y1	FBXW8_HUMAN	FBXW8	F-box/WD repeat-containing protein 8	3	3	1563.83	1443.83	1273.43	2572.71	1681.53	1674.29	1599.67	1307.9	850.047	1103.01	1217.81	1465.72	1046.76	1394.05	1237.89	1100.11	1281.57	963.093	1095.24		748.902	1445.03
Q8N3Z3	GTPB8_HUMAN	GTPBP8	GTP-binding protein 8	1	1						566.956	1132.58									784.412	699.742
Q8N428	GLT16_HUMAN	GALNT16	Polypeptide N-acetylgalactosaminyltransferase 16	3	3	2649.71		2480.59		2250.11	2176.12	3157.85				1226.94	2750.9	1963.78	2243.27	3079.26	1967.14	2854.15	2365.22	1482.14	2227.92
Q8N442	GUF1_HUMAN	GUF1	Translation factor GUF1, mitochondrial	4	4	6386.39	5903.74	5757.18	5671.72	8598.32	7758.89	7511.19				2779.93		3186.93	4208.78	9028.73	6464.32	4636.6	4541.25	4754.86		2371.3	3024.76
Q8N474	SFRP1_HUMAN	SFRP1	Secreted frizzled-related protein 1	3	3	12302	14134.6	23561.7	31145	33063.8	40915	36268.7			9008.51	8547.23	49328.7	39903	79912.6	50597	61201.4	48277.1	66693.5			8514.5	11227.1
Q8N490	PNKD_HUMAN	PNKD	Probable hydrolase PNKD	1	1	6598.11	3690.52	3955.62	4465.81	12270.3	8857.89	7616.49	6312.45	3799.07	3336.39	3340.01	3012.17	2455.11	6381.73	9366.4	5886.28	7302.54	8924.87	4417.67	3595.14	2944.76	4135.37
Q8N4B1	SESQ1_HUMAN	PHETA1	Sesquipedalian-1	4	4	3837.59	5593.32	6643.12	5230.19	4851.31	5575.91	5414.51	4058.72	5651.54	6607.65	4049.99	3523.8	3520.78	3184.86	3192.02	2993.26	3177.72	3253.67	4415.56	4224.7	3410.44	3972.4
Q8N4C6	NIN_HUMAN	NIN	Ninein	32	32	7424.29	8688.37	8290.62	7532.24	6388.07	6377.68	5419.06	7518.31	8500.13	8137.42	9713.07	5542.95	4940.66	4798.23	4220.52	3743.48	4652.13	4163.87	6912.97	4928.3	5638.12	5961.68
Q8N4C8	MINK1_HUMAN	MINK1	Misshapen-like kinase 1	2	2	1582.95	1411.93	2096.01	1456.97	2541.53	1442.29	1932.45	1318.32	2152.83	1041.97	843.94	811.165	845.569	926.479	1510.67	1215.41	1063.95	996.319	931.448	1249.53	1374.01
Q8N4H5	TOM5_HUMAN	TOMM5	Mitochondrial import receptor subunit TOM5 homolog	4	4	2890.27	4780.01	3690.28			3559.11	3906.66	7849.81	3396.19	3308.91	5561.81	3285.15	3577.36	9671.99		4104.39	3767.17	5783.19	6348.66	39207.5	3293.12	4441.7
Q8N4L2	PP4P2_HUMAN	PIP4P2	Type 2 phosphatidylinositol 4,5-bisphosphate 4-phosphatase	1	1								8010.79	6529.83	6832.32	8437.28								9848.04	17103.5	6045.04	7573.36
Q8N4T4	ARG39_HUMAN	ARHGEF39	Rho guanine nucleotide exchange factor 39	3	3	7243.78	6639.73	8368.21	8904.98	4125.6	6053.43	4052.44	2780.14	4268.69	4173.68	3378.56	6122.96	7605.95	5227.08	2370.6	4055.34	3286.17	3170.43	2783.63	2902.59	3382.05	3328.27
Q8N4V1	EMC5_HUMAN	MMGT1	ER membrane protein complex subunit 5	3	3	4967.39	5012.4	1416.9	4218	3034.81	1998.48	2465.22	10537.3	4501.89	5088.18	6688.21	3985.86	3364.65	13296.1	3383.71	3068.11	6017.53	6396.07	6357.7	22446.5	4744.94	2834.72
Q8N511	TM199_HUMAN	TMEM199	Transmembrane protein 199	5	5	7177.77	11277.1	7735.9	5105.69	9110.36	7778.56	6495.11	22016.4	30116.4	18144.1	18242.8	6728.1	5854.9	12025	5192.95	5158.99	5652.59	7530.22	18590.6	40480.8	9750.77	14247.8
Q8N531	FBXL6_HUMAN	FBXL6	F-box/LRR-repeat protein 6	5	5	4192.25	4936.95	4938.32	4645.35	7848.6	8533.11	6270.84	1173.28	1744.01	1405.87	1210.09	2718.53	1462.73	1929.39	5019.15	5510.83	3364.38	3986.21	1215.37
Q8N543	OGFD1_HUMAN	OGFOD1	Prolyl 3-hydroxylase OGFOD1	2	2					1014.82	1407.59	837.904								639.555	756.268	832.351	691.955
Q8N554	ZN276_HUMAN	ZNF276	Zinc finger protein 276	1	1	2565.09	1916.75	2154.52	2025.18	1732.56	3090.94	2690.57					2210.25	2352.86	1348.91	1516.14	2180.34	2169.03	1476.21
Q8N556	AFAP1_HUMAN	AFAP1	Actin filament-associated protein 1	1	1	697.705			346.994	824.065	584.547	666.546		716.322				557.25	299.481	609.229	656.465	423.951	442.762
Q8N565	MREG_HUMAN	MREG	Melanoregulin	2	2			2591.68			1554.61			4776.42	2077.19	2581.15		1780.47	1772.43		1477.86			2148.98		2595.38
Q8N567	ZCHC9_HUMAN	ZCCHC9	Zinc finger CCHC domain-containing protein 9	2	2	10358.4	17647.5	11833.5	14431.4	9452.14	8695.27	11578.8	7665.27	7160.84	5962.14	6824.26	20581.6	14342.4	18222.4	7622.76	10524.9	9135.48	8857.71	6547.06	5043.29	6830.76	10041.7
Q8N573	OXR1_HUMAN	OXR1	Oxidation resistance protein 1	1	1
Q8N587	ZN561_HUMAN	ZNF561	Zinc finger protein 561	2	2		1953.07	3398.77	2853.78	1859.66	1713.55	1779.85				2010.01		1754.09		1512.56			1633.26			1233.47
Q8N5A5	ZGPAT_HUMAN	ZGPAT	Zinc finger CCCH-type with G patch domain-containing protein	1	1	2626.54	4143.65	2785.26		2550.42	2635.54	3317.52	2038.66		1567.05	2012.47		1384.84	1696.95	1456.06	2147.88	1346.15	1130.73	2438.08		1201.57
Q8N5C6	SRBD1_HUMAN	SRBD1	S1 RNA-binding domain-containing protein 1	35	35	122897	154360	148677	125352	99666.5	102736	102210	29679.3	31901	26680.4	23395.1	93852.9	78129.5	88747.6	73745	76369.4	75561.6	64621.5	21899.5	23935.7	22792.8	23666.5
Q8N5D0	WDTC1_HUMAN	WDTC1	WD and tetratricopeptide repeats protein 1	2	2								1098.91		678.481	1070.78			1255.47	2021.27		1356.03	1688.64	1006.09	1204.6	1431.69	987.835
Q8N5F7	NKAP_HUMAN	NKAP	NF-kappa-B-activating protein	8	6	4630.86	5755.21	7053.09	9648.21	7789.68	4831.41	7425.89	10328	5267.4	5449.62	5031.45	9946.07	9755.62	13066	5367.47	12223.8	10244.4	16449.7	6380.26	7651.19	5159.08	4762.08
Q8N5G0	SIM20_HUMAN	SMIM20	Small integral membrane protein 20	2	2		2128.57	2688.79	2294.62	3583.13	2954.1		5854.68	1916.57	3170.9	3703.49		3115.57	7696.12	2236.95	2275	2553.5	4575.3	4725.61	11290.2	3884.21	1900.14
Q8N5G2	MACOI_HUMAN	MACO1	Macoilin	9	9	5530.75	4122.22	7253.24	5503.44	11065.2	10519.3	9515.51	5101.49	4946	3922.02	4571.18	4429.45	4652.84	6467.83	7210.29	7911.02	11026.5	8294.2	5669.62	5505.4	3993.35	4120.94
Q8N5H3	LRA25_HUMAN	FAM89B	Leucine repeat adapter protein 25	1	1				509.868											253.384		593.477
Q8N5I2	ARRD1_HUMAN	ARRDC1	Arrestin domain-containing protein 1	1	1							659.314		834.602	976.755		769.08							701.444
Q8N5K1	CISD2_HUMAN	CISD2	CDGSH iron-sulfur domain-containing protein 2	4	4	2504.42		2737.68		2475.02	2090.13	2207.06	6262.66	7887.34	5608.65	6947.36	3964.86	3666.9	7258.89	4912.07	4222.92	4476.2	5885.32	8724.15	21487.3	7497.62	6698.28
Q8N5L8	RP25L_HUMAN	RPP25L	Ribonuclease P protein subunit p25-like protein	4	4	58276.1	94357.3	117479	94289	54642.7	66096.4	78871.7	33438.2	32464.5	28189.8	32251.5	68877.3	61328.8	61145	46131.4	37887.8	40573.4	43787.3	26003.9	27130.5	33134.5	26999.7
Q8N5M9	JAGN1_HUMAN	JAGN1	Protein jagunal homolog 1	1	1	10833.3	6895.46	12415.8	8457.55	7141.95	8759.27	9270.01	14503.4	6946.49	9048.96	5816.9	8099.01	9470.87	12561.8	5863.45	5615.08	10201.7	11706.2	8082.34	20283.6	6277.98	5696.73
Q8N5N7	RM50_HUMAN	MRPL50	39S ribosomal protein L50, mitochondrial	10	10	77867.8	70251.7	85635.2	60555.7	45937.5	41385.4	44353	80556	104125	115875	104351	43886.6	59740.5	49781.5	27735.9	31838.1	59181.4	27793.4	88940	62325.5	109089	108217
Q8N5P1	ZC3H8_HUMAN	ZC3H8	Zinc finger CCCH domain-containing protein 8	5	5	11288	12222.9	11611.1	9688.32	7843.19	6891.88	5236.14	15381.1	14895.8	12363.6	11621.1	12016.2	15232	11420.3	6001.73	5647.79	7582.99	5585.74	14467.8	15856.8	14910.8	16389.9
Q8N5T2	TBC19_HUMAN	TBC1D19	TBC1 domain family member 19	1	1					2298.92	1734.27	1129.62								951.737	2072.28	1483.51	900.175
Q8N5U6	RNF10_HUMAN	RNF10	RING finger protein 10	11	11	11663.6	12078.4	13941.7	12618.1	14070.1	12055.2	12990.3	8342.22	8388.8	6407.19	7229.73	67306.9	49123.3	53856.1	33887.5	37319.2	48816	43857.1	13164.4	16732.6	17459.1	18620.2
Q8N5Y2	MS3L1_HUMAN	MSL3	Male-specific lethal 3 homolog	5	4	9413.61	7221.96	13409.9	13033.2	21848.4	15147.5	13149.8	3917.57		5288.98	3837.98	9233.47	12422.3	12327.4	13569	13861	17707	15029.8	4087.52	4494.36	5791.74	5042.84
Q8N5Y8	PAR16_HUMAN	PARP16	Protein mono-ADP-ribosyltransferase PARP16	1	1																	1800.43
Q8N609	TR1L1_HUMAN	TRAM1L1	Translocating chain-associated membrane protein 1-like 1	1	1					1889.05	1628.67	1599.64			1529.72			1940.8		1401.73	2517.35	2749.85	1976.06		1071.12		654.49
Q8N680	ZBTB2_HUMAN	ZBTB2	Zinc finger and BTB domain-containing protein 2	2	2	1088.88	1775.37	1725.92	2369.49	888.847	1366.1	782.527	1480.45	4457.92	3033.48	3539.62	1804.28	1425.88	1725.73	1122.32	1209.81	741.418	1042.43	2672.78	1514.04	1402.33	3199.19
Q8N684	CPSF7_HUMAN	CPSF7	Cleavage and polyadenylation specificity factor subunit 7	14	14	11517.5	9126.97	8414.21	7616.55	12806.5	8354.74	9049.69	11912.7	13031.4	12183.7	9123.32	9430.65	7821.37	5641.39	8230.28	6326.93	7757.9	4372.35	11341.2	12038.4	9931.29	7845.91
Q8N6L1	KTAP2_HUMAN	KRTCAP2	Keratinocyte-associated protein 2	1	1	10542.6	10378	12064.2	15120.1	12228.7	9587.86	9524.35	7598.79	2503.18	5906.61	6591.43	10654.9	24304	30290.5	8968.81	10553	17450.3	12964.7	7089.15	21913.3	4392.81	3606.84
Q8N6M3	FITM2_HUMAN	FITM2	Acyl-coenzyme A diphosphatase FITM2	2	2	5105.13	5238	2547.43	5109.57	5885.86	2910.33	2354.54	7942.63	10814.1	4438.83	6052.64	3286.51	3786.83	7814.27	4810.66	2870.62	5730.7	5829.93	7881.84	11060.8	7636.66	11097.2
Q8N6M6	AMPO_HUMAN	AOPEP	Aminopeptidase O	1	1		7823.72	4758.27	7593.1	7244.84	7412.26	4905.14					2719.26	3618.99	3312.85	4459.24		3223.1	4918
Q8N6R0	EFNMT_HUMAN	METTL13	eEF1A lysine and N-terminal methyltransferase	9	9	3629.49	2666.82	2616.35	1825.61	6457.34	6205.91	4938.38	2349.79	2193.48	1344.43	1964.72	3551.55	3256.26	2489.97	7469.78	6089.08	5402.99	3826.38	3229.46	2503.71	2321.93	2443.19
Q8N6T3	ARFG1_HUMAN	ARFGAP1	ADP-ribosylation factor GTPase-activating protein 1	6	6		11484.8	15287.5	8869.15	13655.8	8840.98	9391.47	8695.67	14157.1	15242.3	12418.3	13124.8	19481.8	17556.3	10297.4	12949.9	18494.6	13559.9	13688.1	23717	17993.7	14230.9
Q8N720	ZN655_HUMAN	ZNF655	Zinc finger protein 655	2	2	1694.16	1265.37	1147.02	904.299	1902.91	1393.78	1418.69		535.401	534.647		981.407	986.621	575.009	1068.53	911.774	1465.14	1464.75
Q8N766	EMC1_HUMAN	EMC1	ER membrane protein complex subunit 1	28	28	14122.1	11692.2	12620	16074.7	17022	11932.7	11034.8	22666.6	17387	17265.4	20194.2	16100.1	17525.4	47581.9	17282.9	19304.5	19778.8	26461.7	23834.3	58461.9	16142.2	15109.5
Q8N7H5	PAF1_HUMAN	PAF1	RNA polymerase II-associated factor 1 homolog	10	10	11445.5	14064	17599.8	9099.13	11742.6	10013.2	11033.4	7743.51	17091.3	7410.39	13909.3	8189.51	7659.32	8487.78	12268.6	10712.3	9562.63	8967.66	12220.1	7861.02	9178.71	20705.3
Q8N7R7	CCYL1_HUMAN	CCNYL1	Cyclin-Y-like protein 1	2	2					2576.36	2298.82	1834.75	1856.61				1326.7	1592.7	2017.45	1485.31	2352.58	1289.94		4283.14	2231.53
Q8N7W2	BEND7_HUMAN	BEND7	BEN domain-containing protein 7	3	3	3773.36	1342	3967.26	3881.76	4417.84	2254.58	3140.35				878.072	1419.01	2443.97	3371.12	2114.33	2008.15	2210.69	2124.91
Q8N7X4	MAGB6_HUMAN	MAGEB6	Melanoma-associated antigen B6	4	4	6896.3	5985.39	10106.4	7247.78	7337.34	10537.3	10608.4				1867.37	5073.19	3673.16	4130.01	5548.56	7799.75	5628.92	5578.06			1814.16
Q8N8A2	ANR44_HUMAN	ANKRD44	Serine/threonine-protein phosphatase 6 regulatory ankyrin repeat subunit B	3	3	726.805	1747.93	1286.57	571.744	1447.54	715.608	796.838		847.442	707.056	855.701	2071.47	1264.58	718.247	1027.91	961.938	985.593	981.802			404.694	1590.75
Q8N8A6	DDX51_HUMAN	DDX51	ATP-dependent RNA helicase DDX51	13	13	12772.6	14366.7	13182.5	15307.5	17119.8	16715.3	15145.2	4488.99	4583.82	3364.67	3432.23	8630.36	9160.27	9228.71	7438.42	8619.21	11436.7	8966.5	3555.76	3354.7	3639.41	3956.5
Q8N8D1	PDCD7_HUMAN	PDCD7	Programmed cell death protein 7	9	9	21822.3	17614.5	21064.8	27963.9	20740.2	18047.8	19729.9	8738.29	9354.16	8277.6	8334.75	23067.9	28182.4	25051.2	29410.7	27578.8	30537.4	22307.6	8888.37	8907.85	6683.24	8941.98
Q8N8J7	F241A_HUMAN	FAM241A	Uncharacterized protein FAM241A	1	1	3554.13		3736.7	4690.25	6944.43		3096.56			2959.08		3265.38	3996.13	6662.93	4559.16	5163.37	5513.59	6263.08
Q8N8Q9	NIPA2_HUMAN	NIPA2	Magnesium transporter NIPA2	1	1														2338.56			1645.16	1060.58		1869.62
Q8N8S7	ENAH_HUMAN	ENAH	Protein enabled homolog	4	4	3353.38		3106.5	3480.25	2961.61	3686.85	3561.64	2467.26	3259.27	3350.56	3736.89	2315.51	1981.4	2476.82	1771.52	2177.46	2472.72	2011.97	1858.81	2852.51	2612.49	3264.39
Q8N8Y2	VA0D2_HUMAN	ATP6V0D2	V-type proton ATPase subunit d 2	1	1	1178.19		3175.9	2859.32	1921.19		2985.59	7344.52	13095.5	9510.99	11167	4451.29				6636.62		3521.16
Q8N960	CE120_HUMAN	CEP120	Centrosomal protein of 120 kDa	3	3	693.8	770.435	742.696			1357.35	735.097		1469.33	1247.32					634.677	593.334	1107.68	833.815			582.738
Q8N983	RM43_HUMAN	MRPL43	39S ribosomal protein L43, mitochondrial	7	7	65004.3	62685.2	59263.6	35385	43734.6	31693.8	35241.1	69379.5	94061.2	91060.9	80427	32892.3	38425.5	42814.7	26288	25163.8	47480.2	21681.9	77284.8	57339.3	86457.3	69897.3
Q8N9A8	NEPR1_HUMAN	CNEP1R1	Nuclear envelope phosphatase-regulatory subunit 1	1	1								2984.34										504.734	1647.71	3197.66	1584.22
Q8N9B5	JMY_HUMAN	JMY	Junction-mediating and -regulatory protein	1	1			2297.8	1872.03	1812.87	1610.47	1546.4	3904.65	3837.05	2625.95	1654.33	2588.28	1612.9	1425.46	1722.73	1436.67	1879.49	1475.73	2760.71		2013.14	3088.18
Q8N9E0	F133A_HUMAN	FAM133A	Protein FAM133A	2	1			12342.7		8600.93		6143.44	7854.13		7682.01	8209.79	25734.3	23221.8	36468.7	6125.12	17845.7	14345.7	21996.5	6403.31	9562.75
Q8N9F7	GDPD1_HUMAN	GDPD1	Lysophospholipase D GDPD1	6	6	2939.57	2518.16	3168	2625.92	2264.5	2690.81	2797.64	1579.94	2056.3	1907.29	2264.58	3465.23	4424.71	3917	2023.49	2714.62	3645.5	3489.1	2436.6	5034.59	2770.4	1547.74
Q8N9I0	SYT2_HUMAN	SYT2	Synaptotagmin-2	2	2	1422.89	2407.87	2097.42	1588.88	1417.42	1497.9	1727.33		2214.73	1604.52	2107.4			3200.02	841.624	1305.25	2320.71	1591.04	1601.93	2638.14	2170.2	2632.79
Q8N9M1	CS047_HUMAN	C19orf47	Uncharacterized protein C19orf47	3	3	3906.28		5128.64	3842.07	2841.32	4251.68	3261.3	4180.75	3308.45	4386.18	4213.55		2042.13	2683.26	1892.62	777.016	2623.03	1920.48	3796.1	2972.62	2845	3559.4
Q8N9N2	ASCC1_HUMAN	ASCC1	Activating signal cointegrator 1 complex subunit 1	7	7	18795.5	28332.7	32631.4	28296.9	16078.5	16068.7	19790	39301	38297.8	43044.1	20993	26568.4	33073.6	23405.7	14933.1	15166.4	21175.1	17271.5	26682.1	25197.6	25193.7	18617.3
Q8N9Q2	SR1IP_HUMAN	SREK1IP1	Protein SREK1IP1	2	2	6879.49	12158.5		10996.4	11003.6	8499.32	12749.4	4316.41	3827.17	5364.07	6380.51	21261.6	12452.2	14867.3	11344.6	21829.1	17475.2	20164.4	3417.26	8612.51	2849.28
Q8N9R8	SCAI_HUMAN	SCAI	Protein SCAI	3	3	2037.28		1890.78	2858.32	2760.26	2254.46	2609.06						1019.56		2262.62	2189.27	2167.01	2404.36
Q8N9T8	KRI1_HUMAN	KRI1	Protein KRI1 homolog	9	9	43646.6	39739.3	42696.3	58939.3	27865.4	24002.4	28302.7	6046.26	6029	5549.51	5810.37	26133.7	23538.6	37442.5	13459.7	16861	19303.4	19214	4278.46	4686.55	5425.25	5354.63
Q8NA72	POC5_HUMAN	POC5	Centrosomal protein POC5	1	1							2114.71				1063.26		2663.18		2371.23	2940.23	2227.15
Q8NAT1	PMGT2_HUMAN	POMGNT2	Protein O-linked-mannose beta-1,4-N-acetylglucosaminyltransferase 2	6	6	5781.01	6426.24	8421.71	5684.27	5382.97	5915.13	5402.43	7321.69	7125.4	5398.5	6810.03	5932.93	7450.21	9876.32	5850.34	5455.71	7414.47	5099.81	6372.49	14148.6	5384.63	6071.2
Q8NAV1	PR38A_HUMAN	PRPF38A	Pre-mRNA-splicing factor 38A	3	3	2111.54	2652.43	1691.87		2431.04	4173.27	4137.22	2051.11	1751.25	1831.17	1245.95	2162.72	1953.66	2970.11	2935.81	2818.41	3011.85	3248.64	1959.33	1256.68	2022.13	2991.65
Q8NB15	ZN511_HUMAN	ZNF511	Zinc finger protein 511	1	1					1820.04	1447.39									1547.13	1223.8	1513.08	1263.42
Q8NB46	ANR52_HUMAN	ANKRD52	Serine/threonine-protein phosphatase 6 regulatory ankyrin repeat subunit C	11	11	5292.89	5243.94	4987.45	6074.43	6530.61	4429.9	4481.62	7646.41	7483.98	5792.83	10210.8	5584.82	5299.34	7784.53	5643.28	4760.25	4795.23	5594.9	10091.4	8738	4603.51	8205.06
Q8NB49	AT11C_HUMAN	ATP11C	Phospholipid-transporting ATPase IG	15	14	4133.72	3594.14	4211.71	4276.83	7060.19	3761.81	3460.5	11605.1	5847.69	5700.57	5018.87	4849.01	4508.21	8432.43	2829.2	3946.45	4569.17	6825.35	6553.03	24680.5	4237.91	3774.77
Q8NB50	ZFP62_HUMAN	ZFP62	Zinc finger protein 62 homolog	3	3	1847.07		3692.86					2941.52	1654.11		1930.53	2794.33	2814.08	2464.08				1962.86	1249.63		1784.23	1752.75
Q8NB78	KDM1B_HUMAN	KDM1B	Lysine-specific histone demethylase 2	8	8	2894.71	4144.95	4773.34	3536.43	5513.68	6063.04	4828.04	2097.84	1752.69	1807.89	1204.79	4105.84	3639.27	3764.83	4291.25	4817.97	4352.21	3941.36	1342.5	2204.82	1497.33	1432.37
Q8NB90	SPAT5_HUMAN	SPATA5	Ribosome biogenesis protein SPATA5	17	17	5507.9	6508.95	6908.28	5607.83	5737.5	5551.73	6757.56	6028.34	6414.48	5760.94	4786.74	7044.39	8035.94	7213.2	6695.55	6214.9	6248	5153.89	7207.91	9896.62	7021.3	6504.2
Q8NBA8	DTWD2_HUMAN	DTWD2	tRNA-uridine aminocarboxypropyltransferase 2	1	1	2505.36				3763.55	2696.7	1437.36		2095.13			3337.02	2187.62	2437.38	4375.13	6547.31	4473.91	2853.03			2479.77
Q8NBE8	KLH23_HUMAN	KLHL23	Kelch-like protein 23	1	1					2798.38	2572.56	3648.58								2791.3	2467.59	3579.4	2787.91
Q8NBI6	XXLT1_HUMAN	XXYLT1	Xyloside xylosyltransferase 1	5	5	2772.08		2366.33	2250.2	1824.03	1579.41	1815.97	2628.08	2443.71	2483.97	2184.52	1932.57	2150.57	2488.16	1844.4	2248.6	2228.92	1870.36	2061.63	3984.79	1848.63	2029.75
Q8NBJ4	GOLM1_HUMAN	GOLM1	Golgi membrane protein 1	8	8	2397.46	2703.91	3459.29	3156.73	2470.05	2452.58	2244.32	3928.43	2488.54	2502.05	2392.85	2708	2722.56	5338.31	1836.55	3521	3221.4	3930.07	2354.67	8604.03	1796.69	1777.56
Q8NBJ5	GT251_HUMAN	COLGALT1	Procollagen galactosyltransferase 1	9	9	6016.02	4353.57	6049.13	4902.31	5293.3	5921.68	6422.23	4947.8	4966.3	4820.76	4463.4	5681.28	6193.09	5295.85	5429.09	4754.83	5608.87	5252.27	4627.69	5744.69	5878.48	4615.5
Q8NBM4	UBAC2_HUMAN	UBAC2	Ubiquitin-associated domain-containing protein 2	10	10	14685.8		16880	18666.2	16625.2	14302.1	12669.7	24347.4	19353.1	21386.3	30404.3	12832	14493.6	34316.7	14140.3	11659.7	14002	17234	22449.6	52576.7	15576.5	15560.5
Q8NBM8	PCYXL_HUMAN	PCYOX1L	Prenylcysteine oxidase-like	1	1			895.139	1088.41	1668.8		808.288					1779.18	1589.05	1860.93	1954.26	1023.83	2444.64	1388.83	1961.32		1536.31	1430.46
Q8NBN3	TM87A_HUMAN	TMEM87A	Transmembrane protein 87A	3	3	1245.16	1162.35	1077.35	1055.16		928.262	1034.18	931.274	960.031	786.915	888.776	1200.84	1294.47	1181.15		1164.92	1374.14	1457.75	866.141	1699.56		715.621
Q8NBP0	TTC13_HUMAN	TTC13	Tetratricopeptide repeat protein 13	12	12	5842.1	3903	5729.28	4437	7446	7486.98	7964.52	2680.41	2885.08	3232.65	3005.51	3767.24	4941.26	4646.21	5886.99	5977.98	9149.95	6020.73	2770.9	3669.76	2749.1	2916.11
Q8NBQ5	DHB11_HUMAN	HSD17B11	Estradiol 17-beta-dehydrogenase 11	5	5	9600.25	9692.89	9042.11	8994.89	10245.4	9842.39	9693.73	7342.84	7989.2	6668.36	7395.74	11054.6	12760.7	15045.7	10082.5	12135	13094	14560.2	11377.9	17365.2	8960.41	9233.18
Q8NBS9	TXND5_HUMAN	TXNDC5	Thioredoxin domain-containing protein 5	3	3							1280.41			1521.84	1518.62	2481.2	2746.33	1648.98	1171.76	2072.78			1013.64	1408.63	944.838	791.707
Q8NBT0	POC1A_HUMAN	POC1A	POC1 centriolar protein homolog A	2	2	5854.05	4811.37	7301.03	8148.26	7826.16	6575.47	6939.62					3369.03	3530.45	4240.4	2714.77	3387.73	3972.01	4468.52
Q8NBT2	SPC24_HUMAN	SPC24	Kinetochore protein Spc24	3	3	740.542	626.745					459.769	1471.78			1038.34	1184.74	1295.08	1091.47	342.914		685.587	478.709		460.653	1005.67	922.022
Q8NBU5	ATAD1_HUMAN	ATAD1	Outer mitochondrial transmembrane helix translocase	3	3	4588.4	4605.23	3843.62	3978.92	4741.42	3509.52	3610.33	6310.71	4991.74	6580.01	4040.96	5045.86	4896.96	8632.27	3284.37	3539.15	5264.82	5578.48	5200.68	13915.8	4807.61	4719.22
Q8NBW4	S38A9_HUMAN	SLC38A9	Neutral amino acid transporter 9	2	2					2985.41	1727.79	1453.88		6434.21	3343.83	3337.75				2414.95	1732.61	1863.35	1768.55		6340.22	4304.32	4895.5
Q8NBX0	SCPDL_HUMAN	SCCPDH	Saccharopine dehydrogenase-like oxidoreductase	5	5	3150.88		4567.21	3709.87	4329.23	3934.11	4997.69	4268.06	2911.17	3114.63	2980.26	8668	6516	6700.51	4021.81	5625.13	6886.91	6506.48	4451.35	8468.96	4115.03	3742.66
Q8NBZ0	IN80E_HUMAN	INO80E	INO80 complex subunit E	3	3	51925.9	29220.6	43341.9	37493.6	37398.1	27606.3	36447.3	7055.37	6058	4874.17	6665.53	30632.6	24361.5	29632.1	32910.9	24684.5	26301.2	26009.7	6286	3676.46	5191.26	7043.5
Q8NBZ7	UXS1_HUMAN	UXS1	UDP-glucuronic acid decarboxylase 1	4	4	21172.7		14249.6		18829	14133.6	12819.3	20469.4	21869.6	17360.6	17893.4		15265	29401.9	15395.7	19692.7	18856.8	18007.5	27768	55168.4	17381.6	17730.2
Q8NC42	RN149_HUMAN	RNF149	E3 ubiquitin-protein ligase RNF149	4	4	4118.18	6643.45	6071.51	4072.08	2253.21	2334.01	2262.55	8858.61	9318.18	6505.51	8624.48	4690.89	4193.86	2770.64	1128.98	1286.53	1781.84	1511.79	5367.32	6548.23	4191.56	5669.94
Q8NC51	PAIRB_HUMAN	SERBP1	Plasminogen activator inhibitor 1 RNA-binding protein	32	32	3.05864e+06	3.16327e+06	2.53253e+06	2.94546e+06	1.86022e+06	2.43011e+06	1.9333e+06	1.60542e+06	1.43632e+06	1.33974e+06	1.2341e+06	13257.5	8214.99	7088.75	8681.77	8080.25	9049.5	10843.4	11295.5	29203.6	36247.5
Q8NC54	KCT2_HUMAN	KCT2	Keratinocyte-associated transmembrane protein 2	4	4	9480.77	6485.02	8321.37		3715.03	5621.77	4358.63	9458.91	14286	15979.9	12126.6	7167.07	7994.53	9721.99		3282.12	5228	3847.7	10992.7	11307.9	10055.1	6163.79
Q8NC56	LEMD2_HUMAN	LEMD2	LEM domain-containing protein 2	9	9	5915.66	4191.03	5776.68	5038.73	4804.1	3432.14	4116.56	6086.5	5724.51	8611.04	5993.52	5168.84	5224.66	7165.01	4730.56	3865.04	6479.13	4448.67	8015.5	9634.22	9468.7	11407.1
Q8NC60	NOA1_HUMAN	NOA1	Nitric oxide-associated protein 1	12	12	12395.3	17540.9	17270.3	17752.5	13744	14592.6	15154	10572.7	15457.1	11666.8	14042.9	7704.61	8033.85	8119.44	8326.35	6737.02	6178.56	5964.18	8008.49	7435.34	7327.23	6858.06
Q8NCA5	FA98A_HUMAN	FAM98A	Protein FAM98A	11	9	137832	173806	233528	199065	144781	131638	160584	102623	153677	137018	202538	159089	197579	160727	135447	106630	190789	150940	160326	114434	171462	256753
Q8NCD3	HJURP_HUMAN	HJURP	Holliday junction recognition protein	15	15	20711.1	19785.4	21329.2	18348.1	43275.6	33737.2	41030.5	5573.41	5302.35	4587.31	4247.24	13999.7	15355.5	14813.9	22597.7	27981.6	35412.5	24868.9	4777.51	4365.07	4592.62
Q8NCF5	NF2IP_HUMAN	NFATC2IP	NFATC2-interacting protein	1	1			1210	979.12	1532.33		1283.48		1751.6	1387.04			848.104	689.632	1311.51	536.282	1333.5	1146.94		1350.21	1048.95	1115.7
Q8NCG7	DGLB_HUMAN	DAGLB	Diacylglycerol lipase-beta	3	3	2992.25		2951.17					3280.09	2519.54	1985.21	3448.29		2931.67	3035.01	1798.48	2315.47	2173.69		2477.17	3914.8	2448.57	2800.75
Q8NCH0	CHSTE_HUMAN	CHST14	Carbohydrate sulfotransferase 14	4	4	2172.53		3743.2		3883.28	4567	4346.81		2947.71	2216.62	2053.74	4029.78	4324.85	3641.13	4277.31	5011.3	5519.74	5378.48	1999.32	3462.35	2097.75	2427.72
Q8NCJ5	SPRY3_HUMAN	SPRYD3	SPRY domain-containing protein 3	8	8	8821.18	6775.41	8187.51	8245.53	5884.18	4860.07	6082.74	12299.2	18487.9	14476.7	19157.1	10139.5	8537.95	10428	5037.22	4835.34	7349.4	6360.51	13669.1	21453.3	18191.7	23371.7
Q8NCK3	ZN485_HUMAN	ZNF485	Zinc finger protein 485	1	1				4398.39	2915.81	3204.77	3112.58	1044.6				3446.96								851.72
Q8NCM8	DYHC2_HUMAN	DYNC2H1	Cytoplasmic dynein 2 heavy chain 1	26	26	4833.98	5811.99	6640	5574.47	9918.04	10253.6	9157.45	4106.83	6453.72	5132.37	5743.32	9326.74	9462.39	10053.6	7667.15	8210.66	6820.68	8164.88	5251.42	6601.32	4967.29	4930.57
Q8NCN2	ZBT34_HUMAN	ZBTB34	Zinc finger and BTB domain-containing protein 34	1	1			3218.46			2869.24	3277.71	1362.96	561.81												725.92
Q8NCW5	NNRE_HUMAN	NAXE	NAD(P)H-hydrate epimerase	2	2						4993.96	6374.61								3019.55	4756.83	1746.99	3006.58
Q8NCW6	GLT11_HUMAN	GALNT11	Polypeptide N-acetylgalactosaminyltransferase 11	1	1	2087.16				5006.56	3846.54	3286.38	1642.33		1085.12					2798.63	2850.38	2207.96	2645.11		1049.77
Q8ND04	SMG8_HUMAN	SMG8	Nonsense-mediated mRNA decay factor SMG8	13	13	7210.56	7515.76	9986.64	7989.29	8111.6	7495.13	7784.46	5561.83	5387.26	6690.55	5429.97	7111.69	9638.19	6615.06	5819.04	5795.16	7486.59	5926.79	5297.97	5816.41	6123.16	5729.56
Q8ND24	RN214_HUMAN	RNF214	RING finger protein 214	6	6	4958.15	3211.18	5075.11	3098.29	6712.04	7144.91	5236.4	2823.91	1658.15	1673.19	2100.48	2480.26	2442.42	1753.43	3786.04	4415.18	4774.94	4061.14	2137.18	1706.92	1603.53	2070.75
Q8ND56	LS14A_HUMAN	LSM14A	Protein LSM14 homolog A	9	8	24454.4	23278.6	17245.3	19519.9	11527.3	8711.74	5983.36	19093.3	33456	17874.8	21589.4	11879.8	13229.8	11351.6	4608.52	3663.78	6234.68	5769.45	12093.9	13821.7	18598.8	25329.4
Q8ND82	Z280C_HUMAN	ZNF280C	Zinc finger protein 280C	1	1	2153.9			3877.16		3291.21	3534.55									1982.56		3914.08
Q8ND83	SLAI1_HUMAN	SLAIN1	SLAIN motif-containing protein 1	4	4			18096.6		19630.6	14913.1	20738.5	15930.5	17502.8	16523.3	14286.5	15412.1	17206.6		13817.2	12882.9	22781	16663.1	13755.1	15892.2	30274.4	14665.3
Q8ND90	PNMA1_HUMAN	PNMA1	Paraneoplastic antigen Ma1	2	2	3352.83	3735.66	2938.56	1658		1713.89		2467.52	3393.42	2437.51	2688.46		3165.3	1989.48	1258.4	1480.35	2322.31	2292.31	2981.34	3364.75	2620.56	3185.42
Q8NDD1	CA131_HUMAN	C1orf131	Uncharacterized protein C1orf131	5	5	5049.67	6911.83	6827.3	7357.61	4164.94	5445.26	5276.65	6031.82	6457.44	6317.63	4583.17	3633.07	3442.98	4198.34	2561.13	2233.59	2052.06	2511.76	3596.58	3464.97	3346.54	3671.94
Q8NDF8	PAPD5_HUMAN	TENT4B	Terminal nucleotidyltransferase 4B	9	9	17868.8	17094.2	19826.8	13084.3	11857	10273.8	9977.65	6253.22	7932.13	7747.08	6978.9	19823.3	19880.7	19448.3	12709.7	14748.2	15006.4	14271.5	7808.61	12836.3	8159.56	8608.17
Q8NDT2	RB15B_HUMAN	RBM15B	Putative RNA-binding protein 15B	10	10	4111.7	3549.71	3825.79	4183.32	3516.51	3159.26	3100.71	1937.42	2025.41	1844.34	1658.17	3696.83	3685.89	3776.74	3231.85	3327.79	3601.93	3220.35	2652.35	2064.93	2380.37	2097.01
Q8NDV7	TNR6A_HUMAN	TNRC6A	Trinucleotide repeat-containing gene 6A protein	16	15	6425.6	4396.23	6913.98	4828.03	3656.63	3196.5	3293.83	4942.33	5506.38	6640.96	6087.91	3710.61	5359.92	4732.12	2730.71	1873.77	3267.26	3194.44	4433.9	5476.3	4230.23	6278.75
Q8NDZ2	SIMC1_HUMAN	SIMC1	SUMO-interacting motif-containing protein 1	3	3	5719.9	6847.42	5315.38	3684.19	7921.37	8528.6	8092.98			5130.14		6592.47	2301.92	5618.37	6382.03	6673.37	6425.08	6371.87
Q8NDZ4	DIK2A_HUMAN	DIPK2A	Divergent protein kinase domain 2A	8	8	6604.93	5795.59	6764.4		10384.4	8625.16	8439.83	5717.61	6308.58	5465.46	5116.58	6749.88	8737.31	8606.79	8213.42	7692.23	12078.2	8480.3	7220.75	6879.92	6410.05	5463.76
Q8NE00	TM104_HUMAN	TMEM104	Transmembrane protein 104	2	2	5514.88							4480.16	4497.24	3894.86	3941.83		4380.35	5209	1827.01		2703.51	2982	3829.5	10868.7
Q8NE01	CNNM3_HUMAN	CNNM3	Metal transporter CNNM3	12	12	3448.35	3146.11	4079.65	3634.01	3888.45	3124.18	3687.94	4939.91	5529.33	5828.09	5140	4223.88	3974.86	6181.19	3378.33	3488.8	3267.2	3974.2	4181.57	7791.61	3617.9	2646.47
Q8NE71	ABCF1_HUMAN	ABCF1	ATP-binding cassette sub-family F member 1	29	29	198646	188790	186695	158013	142210	134202	150682	110027	94073	113911	78027.3	218737	180869	174505	172289	195513	163590	153791	121750	112643	134268	129051
Q8NE86	MCU_HUMAN	MCU	Calcium uniporter protein, mitochondrial	5	5		1281.35					1019.11	1907.36	1355.28	1422.72	1653.59			2076.67		1087.57	1390.41	1609.74	1293.71	4102.33	1069.3	1053.95
Q8NEB9	PK3C3_HUMAN	PIK3C3	Phosphatidylinositol 3-kinase catalytic subunit type 3	2	2	717.703	971.486	566.788		944.787	839.75	529.514				339.624	597.715	596.183	680.322	742.235	879.703	593.493	464.46
Q8NEF9	SRFB1_HUMAN	SRFBP1	Serum response factor-binding protein 1	4	4	8350.98	10417.3	10409.3	6999.2	4993.55	7156.1	6152.04	2459.44			2767.45	22309.9	10433.7	10720.9	3520.12	5273.29	3839.62	4018.43	5855.66	3534.94	3504.41	4496.63
Q8NEJ9	NGDN_HUMAN	NGDN	Neuroguidin	5	5	8629.29	7993.38	9384.77	8578.53	5615.5	5847.39	5509.31	2024.12	2061.22	2067.89	1746.46	9059.56	9530.31	11788.4	3799.96	6804.32	6580.31	7386.27	1975.1	2543.99	1961.38	2698.51
Q8NEL9	DDHD1_HUMAN	DDHD1	Phospholipase DDHD1	6	6			3241.03		3184.76		2870.71	3887.35	3662.31	2686.74	2979.64	4518.86	4101.22	4656.37	3086.5	2462.03	4176.24	3996.91	3332.01	6626.74		3134.2
Q8NEM0	MCPH1_HUMAN	MCPH1	Microcephalin	4	4	5122.91	5939.31	6289.02	3820.84	9226.1	7781.65	8437.92				2606.42	2845.24	3061.87	3783.61	6395.89	5498.5	5770.67	5387.02			2322.37
Q8NEM2	SHCBP_HUMAN	SHCBP1	SHC SH2 domain-binding protein 1	1	1	2874.43				2648.49	2775.37	2493.05					1697.54			2355.38	2087.33	1988.96	1753.29			1239.39
Q8NEM7	SP20H_HUMAN	SUPT20H	Transcription factor SPT20 homolog	5	5	10676	7416.59	8980.42	9171.13	8904.69	7634.84	9240.43	4428.06	3615.31	2597.77	4309.86	6549.87	7399.4	8449	5790.35	5803.19	9185.96	5926.06	5287.67	4512.66	2311.77	2919.95
Q8NEN9	PDZD8_HUMAN	PDZD8	PDZ domain-containing protein 8	3	3		5600.13	7388.73	9953.24	9125.88	6512.76	6284.09	4768.28					6290.72	5076.66	3225.11	5535.79	4323.29	5481.31		2804.48
Q8NEU8	DP13B_HUMAN	APPL2	DCC-interacting protein 13-beta	1	1					2563.15	2064.59	1392.03							947.214	1645.2	1297.95	1579.05	2315.24			795.949	1503.82
Q8NEW0	ZNT7_HUMAN	SLC30A7	Zinc transporter 7	3	3					2304.61	1995.02		4065.47	3568.11	3984.87	2529.9		1834.48	5450.94	2148.94		2708.31	2574.31	4066.54	7969.23	4239.09	3182.97
Q8NEY1	NAV1_HUMAN	NAV1	Neuron navigator 1	5	5	1570.16		912.475	905.265	2340.62	1797.81	1483.01		787.929	714.924	708.466	1528.28	2062.47	987.524	966.849	1682.57	1554.12	1194.82	870.178		748.533
Q8NEY8	PPHLN_HUMAN	PPHLN1	Periphilin-1	2	2	1829.82		1960.27				1894.09				2162.54							1504.14	1382.82	2747.85		1866.91
Q8NEZ3	WDR19_HUMAN	WDR19	WD repeat-containing protein 19	7	7	6916.68		8854.83	7965.43	13178.7	10390	11712	8042.44	8749.26	8102.63	8296.07	8807.49	8597.49		10256.6	10101.5	13028	10827.3	8851.94	9767.5	11126.6	7713.31
Q8NEZ4	KMT2C_HUMAN	KMT2C	Histone-lysine N-methyltransferase 2C	63	63	36371.7	42407.5	54809.2	33140.2	38538	47128.5	46290.8	11185.5	14245.6	13386.3	9492.97	24058.5	22871.8	18047.1	27805.8	27384.6	26131.8	21480	9799.69	9517.05	11315.2	11579.3
Q8NEZ5	FBX22_HUMAN	FBXO22	F-box only protein 22	2	2					3267.14	3173.5	2883.47		2093.85	2089.59					4124.62	3558.96	3180.96	3808.14	1857.58	2578.57
Q8NF37	PCAT1_HUMAN	LPCAT1	Lysophosphatidylcholine acyltransferase 1	4	4		1712.73	2514.12	2863.54	3879.85	3055.91	2457.62	2808.1	1780.2	925.048	1709.27	2257.98	2533.37	3356.54	3515.66	3743.94	3125.13	2586.92	2752.93	3443.18	725.716	1917.95
Q8NF99	ZN397_HUMAN	ZNF397	Zinc finger protein 397	3	2	6157.58		7862.98	5228.41	3710.36	3011.1	3183.24	2939.96	3429.83	2240.15	4669.63	6707.67	6675.97	6112.96	2860.33	2603	3688.47	2514.84	3819.79		2913.56	4927.9
Q8NFC6	BD1L1_HUMAN	BOD1L1	Biorientation of chromosomes in cell division protein 1-like 1	9	9	2056.4	1846.22	2368.12	1756.62	1841.96	1647.38	1611.58	1325.38	1519.21	1896.11	1397.73	1832.64	2098.27	1784	1271.18	1152.78	1575.11	1061.79	1254.49	1084.32	1498.66	2224.31
Q8NFD5	ARI1B_HUMAN	ARID1B	AT-rich interactive domain-containing protein 1B	1	1
Q8NFH3	NUP43_HUMAN	NUP43	Nucleoporin Nup43	4	4	1333.09	1143.22	1510.27	1449.41	1984.64	1742.33	1783.75		1606.7	1127.55	1196.44		1632.62	1254.98	982.863	1864.3	998.711	1667.6	1963.52	1618.79		1630.23
Q8NFH5	NUP35_HUMAN	NUP35	Nucleoporin NUP35	2	2					2596.97	1705.12	1464.14				2794.83					1544.16	1154.57	2433.31				1791.06
Q8NFJ5	RAI3_HUMAN	GPRC5A	Retinoic acid-induced protein 3	1	1	4764.18	5589.78		5409.73	4202.38	2602.01	2295.93	9286.88	12015.4	7726.19	5374.29					2186.84	1615.44		2973.98	3268.12
Q8NFQ8	TOIP2_HUMAN	TOR1AIP2	Torsin-1A-interacting protein 2	6	6	2284.31		2558.82		2456.62	2909.91	2926.14	3262.48	3358.07	3979.93	4133.7	2670.82	2757.73	3682.49	2550.09	3344.28	3975.45	3193.92	4425.9	5442.58	3527.44	3266.84
Q8NFU7	TET1_HUMAN	TET1	Methylcytosine dioxygenase TET1	2	2	859.829		1411.66		2332.76	3479.22	1418.64									830.88	1056.47	783.789
Q8NFW8	NEUA_HUMAN	CMAS	N-acylneuraminate cytidylyltransferase	7	7	51920	66270.3	58885.6	71874.6	47052.4	38280.8	42522.6	22990.4	18305.2	18649.3	17988.4	45204.5	30284.1	49067.4	29655	31861.4	27207.9	31258	20253.8	18304.3	18212.8	23638.6
Q8NG27	PJA1_HUMAN	PJA1	E3 ubiquitin-protein ligase Praja-1	5	5	3946.72	3726.97	4887.55	5880.04	5466.96	5256.8	4897.49	4859.6	7296.14	5342.63	5281.1	3991.73	4179.65	4977.39	3934.13	4851.75	5360.39	4254.14	3654.52	5455.97	3677.47	3584.98
Q8NG31	KNL1_HUMAN	KNL1	Kinetochore scaffold 1	14	14	30933.6	20655.3	17114.4	19646.5	25316.9	23093.5	21022.8			13991.9	11072.6	26575.3	27304.2	20472.5	22093.5	21223.5	23647.2	19322.3	13837.3	11605.3	13912.7	16679.7
Q8NHG7	SVIP_HUMAN	SVIP	Small VCP/p97-interacting protein	2	2							2876.5	3919.25	2934.55	2814.06	2960.14	3032.84	2932.42	6468.94	2034.32	2883.94	3481.12	3880.63	4425.07	10832.7	2995.53	2527.4
Q8NHH9	ATLA2_HUMAN	ATL2	Atlastin-2	7	6	3574.32	3886.84	4250.04	4064.53	4952.95	5377.78	4520.29	3923.84	4659.1	2923.89	4386.93	6956.73	5400.9	6868.58	5198.52	5531.21	5249.12	5146.77	6580.39	7804.91	4244.14	4129.29
Q8NHM5	KDM2B_HUMAN	KDM2B	Lysine-specific demethylase 2B	6	6	11644.5	13192.9	11409.9	11189.5	15097.9	10606.7	10530.2	4724.59	5078.28	3286.12	3557.47	7003.29	5175.55	4297.63	7687.3	7132.67	11215.7	6113.05	3245.4	5100.68	5980.85	3607.34
Q8NHP6	MSPD2_HUMAN	MOSPD2	Motile sperm domain-containing protein 2	3	3	1692.62		1339.93		1708.86		1758.96	1357.97		2565.87	1562.31		1792.06	1793.54	1216.36	2377.46	2186.39	2037.27	1798.32	2413.55
Q8NHQ1	CEP70_HUMAN	CEP70	Centrosomal protein of 70 kDa	2	2		1212.53	1313.27	873.689		1038.69	1710.22				777.532	1183.07		985.335		705.83	1279.53	640.596			799.736
Q8NHQ9	DDX55_HUMAN	DDX55	ATP-dependent RNA helicase DDX55	19	19	187839	186913	227652	220079	157541	158617	185289	70830.1	70791.6	55495.8	40496.9	205070	145206	174130	178430	157249	135351	128365	52809.9	54346.8	45901	50315.6
Q8NHS3	MFSD8_HUMAN	MFSD8	Major facilitator superfamily domain-containing protein 8	3	3	2104.41	4999.79	2045.97	2055.42	2062.29	2591.84	2145.08		1978.19	1701.35		3103.07	3296.11	5001.21	3616.46	2540.55	2883.24	3001.49	3160.03	6794.15	1430.88	2366.3
Q8NHV4	NEDD1_HUMAN	NEDD1	Protein NEDD1	2	2				3230.87		2351.22				2886.86		3018.98		3920.4		2933.81	2266.16	3037.72	4368.85	3290.81	2213.12	2747.77
Q8NHZ8	CDC26_HUMAN	CDC26	Anaphase-promoting complex subunit CDC26	2	2	39514.5	35579.4	24865.2	40645.9	35021.1	23063.4	15248.1	12035.8	18362.8	10527.2	11596.5	28850.5	32132.8	25271.4	22270.1	15591.8	33671.2	20487.9	17713.6	12373.6	13062.3	19473.9
Q8NI22	MCFD2_HUMAN	MCFD2	Multiple coagulation factor deficiency protein 2	2	2	243.829										319.27	273.574	385.787	462.864			313.561			315.22	386.065	568.436
Q8NI27	THOC2_HUMAN	THOC2	THO complex subunit 2	37	37	66533	69093.1	66642.5	59900.4	51530.4	56424.8	56529.9	75333.6	105945	90553.5	92882.6	60162.9	69175.5	63410.2	50064.5	57245	85733.1	53153.4	100369	106439	121588	125387
Q8NI36	WDR36_HUMAN	WDR36	WD repeat-containing protein 36	22	22	58664.6	63457.2	71361.1	68816.2	66587.3	71950.3	83915.7	28695.2	26913.5	27552.6	29698.6	84094.6	97820.6	99371	62401.3	66876.8	84730.4	65256.7	33714.1	45154.2	29775.3	33941.8
Q8NI60	COQ8A_HUMAN	COQ8A	Atypical kinase COQ8A, mitochondrial	2	2	2830.7	3905.33	2668.73	3309.65	5631.94	3555.68	3736.62	3258.26	3443.15		2041.83	3138.85			1873.82	2447.3	2317.84	1664.56	1974.2	2198.37	1736.97	2044.14
Q8NI77	KI18A_HUMAN	KIF18A	Kinesin-like protein KIF18A	14	13	33595.7	31292.8	34851.8	30448.5	29155.1	25372.9	27600.8	6792.73	6190.13	4333.18	5752.33	31914	28726.8	32608.4	21231.4	25432.3	30529	21637.8	7058.73	5697.23	5358.65	5980.43
Q8TA86	RP9_HUMAN	RP9	Retinitis pigmentosa 9 protein	3	3	2553.84			7161.96	4722.95	4928.49	4219.62	5260.8		4380.56	2541.91	11541.5	6955.06	17861	6139.52	10459.8	13863.7	15958.1	3650.6	5468.17	3502.33	2014.85
Q8TAA9	VANG1_HUMAN	VANGL1	Vang-like protein 1	12	12	6933.81	6588.89	6090.42	5010.51	4629.34	3343.54	3487.44	6740.61	8015.06	7731.33	5995.16	4828.16	4841.77	5201.94	1952.06	2612.95	3457.44	2890.3	4868.74	6921.28	4410.76	4546.18
Q8TAB3	PCD19_HUMAN	PCDH19	Protocadherin-19	1	1			2711.68	1745.6	1949.82	1035.25		2068.3	2889.5	1695.75	2694.57	2562.38	1753.86			1756.44	1266.33		1722.88	1308.28	1857.92
Q8TAD4	ZNT5_HUMAN	SLC30A5	Proton-coupled zinc antiporter SLC30A5	5	5	3096.36	3765.26	2977.83	2719.14	4323.03	2855.8	2718.85	5450.46	5347	4944.77	4428.21		3135.48	7090.19	1792.73	2531.88	2279.53	4010.78	5151.64	12038.6	5703.52	5487.4
Q8TAD7	OCC1_HUMAN	OCC1	Overexpressed in colon carcinoma 1 protein	1	1										799.258	1489.67		400.565							748.855
Q8TAD8	SNIP1_HUMAN	SNIP1	Smad nuclear-interacting protein 1	9	9	9513.44	11778.1	8771.57	12422	10224.9	11648.7	8745.1	9321.95	6659.04	6843.47	6395.21	7475.35	6108.83	6678.08	6478.45	6429.08	6418.42	5811.62	4845.09	4954.53	5104.47	5532.72
Q8TAE8	G45IP_HUMAN	GADD45GIP1	Growth arrest and DNA damage-inducible proteins-interacting protein 1	8	8	64183.9	46227.4	54328.1	38580	29643	24161.3	23101.6	54633.4	68650.3	73144.2	75860.6	37036.3	53981.6	40177	22868.9	22924.2	42302.7	20416.8	79109.7	47219.5	80684.2	65008.5
Q8TAF3	WDR48_HUMAN	WDR48	WD repeat-containing protein 48	9	9	11051.6	10577	12685.8	7930.01	11399.9	8940.53	9142.57	8097.58	12304.3	13072.9	9408	8576.82	8900.46	8195.03	5784.75	8834.23	9936.56	7286.56	9237	10582.7	9809.16	11241.7
Q8TAG9	EXOC6_HUMAN	EXOC6	Exocyst complex component 6	7	6	6181.42	5260.68	4812.38	4882.16	7120.89	5544.73	5675.49	4331.33	4092.83	3321.13	3549.44	5657.56	5145.92	4410.02	5145.78	5314.06	6834.2	4746.87	4797.94	5155.56	5412.89	3796.09
Q8TAQ2	SMRC2_HUMAN	SMARCC2	SWI/SNF complex subunit SMARCC2	14	14	22914.4	23156.2	31420.2	21274.1	19759.8	20737.9	25391.9	8806.73	8192.35	6707.79	6400.97	23687.2	19588.2	18980.6	21003.1	21412.6	20044.8	15129.7	7575.85	5232.74	6428.12	6082.38
Q8TAT2	FGFP3_HUMAN	FGFBP3	Fibroblast growth factor-binding protein 3	1	1	997.098		450.932							1060.37			1026.19	1354.64	519.371	874.997	747.239	423.342
Q8TAT5	NEIL3_HUMAN	NEIL3	Endonuclease 8-like 3	2	2				726.808	799.052	651.426	1883.5			549.171		449.614	890.586	1549.07	1380.41	1194.23	826.958	929.289	635.671	877.14	625.502	643.224
Q8TAT6	NPL4_HUMAN	NPLOC4	Nuclear protein localization protein 4 homolog	7	7	6419.26	4583.77	5436.62	6573.38	7733.84	7898.27	5383.26	7165.54	7680.68	6702.8	8466.54	5910.61	5617.26	9722.31	6795.31	7615.6	8214.77	7966.37	8513.33	13234.3	7894.75	7013.26
Q8TAU3;Q96SQ5	ZN417_HUMAN;ZN587_HUMAN	ZNF417;ZNF587	Zinc finger protein 417	2	0									4574.64	2502.63	2326.42			3862.89					2972.55	4307.09	3623.15	3154.3
Q8TAV0	FA76A_HUMAN	FAM76A	Protein FAM76A	2	2	13086.7	13274.6	12173	10603.8	9791.63	11130.4	11954	6064.34	8301.27	7971.84	6306.31	12147.2	8425.72	11776.9	11701.1	11875.1	8500.39	9151.85	8320.64	6173.17	9234.97	7534.82
Q8TB36	GDAP1_HUMAN	GDAP1	Ganglioside-induced differentiation-associated protein 1	2	2						2952.82	2098.88		1477.8		1435.02		2897.97	3879.99	2079.92	2199.96	3453.6	3469.19	2205.96	3120.6
Q8TB37	NUBPL_HUMAN	NUBPL	Iron-sulfur protein NUBPL	3	3	2273.69		2124.57	1675.79	3284.49	3112.43	3309.75					1775.68	2431.32		2487.75	2551.21	3171.76	2649.4
Q8TB61	S35B2_HUMAN	SLC35B2	Adenosine 3'-phospho 5'-phosphosulfate transporter 1	5	5	3930.9	3811.73	4979.55	3989.12	4060.67	3915.71	3452.22	7983.54	4904.03	5991.37	7623.62	4101.44	4277.73	10577.8	3453.68	4253.11	4519.3	5198.8	7116.29	21343.5	5181.29	4276.15
Q8TB72	PUM2_HUMAN	PUM2	Pumilio homolog 2	9	9	3743.14	3419.42	3670.03	3821.47	3378.8	2620.04	2839.74	5592.58	4333.83	4626.3	5774.09	2921.76	4208.47	4268.58	2533.05	2499.59	2884.4	2541.5	4070.73	5871.07	4571.28	6263.19
Q8TB96	TIP_HUMAN	ITFG1	T-cell immunomodulatory protein	3	3	2510.82		2130.11	1870.99	1353.92	1634.84	2320.54	2298.99		1538.67	990.16	1815.54	1584.6	1916.58	1625.42	1770.99	1473.56	1725.01	1639.9	2141.72	1746.63	1324.15
Q8TBA6	GOGA5_HUMAN	GOLGA5	Golgin subfamily A member 5	6	6					3102.88	2869.86	2221.63	3018.23	2734.99	2803.38	2703.59	2703.97	2811.98		1822.66			2330.04	2296.44	4519.69
Q8TBB5	KLDC4_HUMAN	KLHDC4	Kelch domain-containing protein 4	6	6						3243.08	3105.02	3393.27	3227.38	2940.54	3174.51	2474.26	2709.87		3350.83	3281.12	3584.95	3039.38	2410.22	2972.8	3012.1	4832.65
Q8TBE0	BAHD1_HUMAN	BAHD1	Bromo adjacent homology domain-containing 1 protein	1	1					1195.24	1214.63	982.149								865.258		625.645	524.588
Q8TBF4	ZCRB1_HUMAN	ZCRB1	Zinc finger CCHC-type and RNA-binding motif-containing protein 1	1	1	1148.52		1609.17			1244.06	1304.43	5411.76	1622.88	8516.18	3886.71	1168.52	1585.63	900.128		758.799	778.658	753.444	8119.81	6720.5	6163.23	3943.45
Q8TBK6	ZCH10_HUMAN	ZCCHC10	Zinc finger CCHC domain-containing protein 10	1	1	3931.68	3952.94	4396.64	4769.04	2296.13	2670.03	2705.09	3083.17	5012.81	3949.44	4189.9		2713.97	2554.87	932.683	2021.61	2166.26	1491.01	2232.31	2023.95	2893.05	3544.97
Q8TBM8	DJB14_HUMAN	DNAJB14	DnaJ homolog subfamily B member 14	3	3				2688.6	3035.66	2870.08	3091.15			2386.81	2992.91			3414.95	1921.86	3269.22	2903.08	2820.94	2245.39	4134.13	2213.68	2895.22
Q8TBQ9	KISHA_HUMAN	TMEM167A	Protein kish-A	2	2								23793.4	12851.4	14257.9	12462.1	3675.46	4283.64	16294.9	2314.82	3508.31	3121.58	4194.5	14647.2	39480.7	10195.7	10058
Q8TBX8	PI42C_HUMAN	PIP4K2C	Phosphatidylinositol 5-phosphate 4-kinase type-2 gamma	2	2	3580.65	6291.89	6378.27	5446.9	6376.44	8716.71	5845.86	5150.84		6432.97	7120.95	6734.41	5681.85	4995.95	7401.8	6338.52	8284.52	4324.44	6842.96	6594.09	12333.4	8025.11
Q8TBZ3	WDR20_HUMAN	WDR20	WD repeat-containing protein 20	2	2			3596.14		1845.75	1920.61	1945.47	1989.3				2569.79	1509.22	1574.09	1252.63	2735	3428.1	1196.64			2788.21
Q8TBZ6	TM10A_HUMAN	TRMT10A	tRNA methyltransferase 10 homolog A	5	5	3530.19	4992.63	8773.29	4642.9	4086.35	2488.9	4120.01	3009.42	3427.26	5252.79	2426.03	4377.59	3840.53	1963.85	3273.78	2138.82	1712.83	1527.7	3860.65	2824.92	5128.65	2709.36
Q8TC07	TBC15_HUMAN	TBC1D15	TBC1 domain family member 15	9	9	2805.79	3731.03	2832.77	3431.66	4512.18	4306.24	3900.09	3123.75	4048.27	2801.77	3091.2	4789.95	4416.88	4112.62	3710.56	5292.21	5170.13	3778.04	3652.92	5304.85	3222.97	4215.38
Q8TC12	RDH11_HUMAN	RDH11	Retinol dehydrogenase 11	5	5	3713.49	6568.78	7587.8	7028.25	6434.71	7360.12	8179	8310.31	8831.54	7473.68	7784.56	12603.7	9659.03	14452.3	6714.79	9865.57	8752.63	11929.3	12919.5	22158.8	7678.48	7237.19
Q8TC26	TM163_HUMAN	TMEM163	Transmembrane protein 163	1	1														1153.15						3931.5
Q8TC41	RN217_HUMAN	RNF217	E3 ubiquitin-protein ligase RNF217	1	1		1319.65			1289.53			1935.45	2008.46	2112.05	1001.53					1195.24					1294.84	304.441
Q8TCC3	RM30_HUMAN	MRPL30	39S ribosomal protein L30, mitochondrial	3	3	13277.9	11268.5	13430.5	7294.75	5859.23	5802.21	5569.29	6862.81	15321.5	15821.1	15961.1	8491.74	8439.92	8486	4041.04	6298.56	10196.9	4880.66	10965.3	11434.2	15459.7	12128
Q8TCG1	CIP2A_HUMAN	CIP2A	Protein CIP2A	10	10	4722.54	6438.86	5469.15	5733.75	6612.73	4275.46	4737.64	7126.09	5968.84	5676.68	5482.79	7243.72	6320.68	6781.79	4758.42	6110.96	7015.84	4894.56	7773.23	11531	5827.52	6728.36
Q8TCG2	P4K2B_HUMAN	PI4K2B	Phosphatidylinositol 4-kinase type 2-beta	4	4	1809.67		2629.43		2154.39	1588.75	2276.55	4176.73	2238.86	1976.45	3582.66	1934.46	2531.23	2089.64	2442.45	1547.68	2131.78	1812.61	3589.21	5140.83	2363.51	1851.85
Q8TCJ2	STT3B_HUMAN	STT3B	Dolichyl-diphosphooligosaccharide--protein glycosyltransferase subunit STT3B	10	10	36666.3	29615.4	44433.9	37292.4	39899.4	34365.4	38569.8	29668	25997.1	29806.7	34455.3	28186.8	40423.4	60713.2	32726.6	40308.9	48867	38756.6	38814.5	72238.6	26040	32783.3
Q8TCS8	PNPT1_HUMAN	PNPT1	Polyribonucleotide nucleotidyltransferase 1, mitochondrial	6	6	4598.3		3336.39	3012.26	3648.66	3648.95	3441.3	3471.55	3038.19	3491.69	2993.31	3954.15	4029.87	3768.75	2902.38	3066.69	3298.01	2471.01	4016.54	2872.95	3895.68	4797.02
Q8TCT0	CERK1_HUMAN	CERK	Ceramide kinase	3	3	1175.84	851.593	1086.09	901.939	1027.81	711.585	852.098	1109.73	1408.96	931.459	1037.89	653.376	656.214	812.189		458.387	464.63			764.431	804.688
Q8TCT6	SPPL3_HUMAN	SPPL3	Signal peptide peptidase-like 3	1	1	5199.94	6168.47		4442.02		1976.65	2124.54	3833.61			3352.69		4791.41	2884.02		2432.49		2996.36		5230.75
Q8TCT7	SPP2B_HUMAN	SPPL2B	Signal peptide peptidase-like 2B	2	2					1220.59	909.828	1444.88	1615.92			1801.93			909.817		1067.31	1217.88	1659.97		2473.37
Q8TCT9	HM13_HUMAN	HM13	Minor histocompatibility antigen H13	5	5	10494.8	8836.14	9551.48	10096.6	10484.8	9211.14	6576.94	12704.6	11788.5	15067.7	12438.8	11273.8	13562.7	24309.3	6395.33	9966.29	10922.6	12715.9	19590.7	48043.7	14211.4	11443.2
Q8TCU4	ALMS1_HUMAN	ALMS1	Centrosome-associated protein ALMS1	1	1				3177.1	2922.2	2090.67	3104.33		1657.78				1442.8		1111.7	1436.43	1776.72	1743.62	1185.57	1231.17	1097.4
Q8TCX1	DC2L1_HUMAN	DYNC2LI1	Cytoplasmic dynein 2 light intermediate chain 1	2	2	3024.72						1756.44			1057.57		2814.59	1596.21	2623.55	1884.84		1661.36	1924.65
Q8TCY9	URGCP_HUMAN	URGCP	Up-regulator of cell proliferation	1	1						378.828					315.697		486.171	483.507						679.155
Q8TD10	MIPO1_HUMAN	MIPOL1	Mirror-image polydactyly gene 1 protein	2	2											18133
Q8TD16	BICD2_HUMAN	BICD2	Protein bicaudal D homolog 2	2	2					3905.07	4830.77	5408.51				2828.74				3896.84	3709.86	3718.88	4057.98	2387.51
Q8TD19	NEK9_HUMAN	NEK9	Serine/threonine-protein kinase Nek9	4	4	4406.92		3634.55	2993.3	6045.37	5313.99	5246	3674.31	3206.07	3308.99	3557.78	3873.87	4122.53	3925.86	4220.55	6208.75	4761.1	5584.64	3548.93	3094.9	2874.47	3718.63
Q8TD26	CHD6_HUMAN	CHD6	Chromodomain-helicase-DNA-binding protein 6	38	38	107056	106024	122981	93432.6	117528	109997	120851	27147.7	30059.5	24734.6	27792.3	82638.3	106795	81560.7	102721	112379	153687	94813.9	37898.3	28148.1	34349.7	36079
Q8TD31	CCHCR_HUMAN	CCHCR1	Coiled-coil alpha-helical rod protein 1	1	1						30476.6	13690.7											11856.7
Q8TD43	TRPM4_HUMAN	TRPM4	Transient receptor potential cation channel subfamily M member 4	9	9	5061.83		6145.2	4319.57	5233.89	4961.08	3439.18	5735	8848.48	7114.22	5951.47	4318	4797.68	4982.38	3187.84	3178.61	3842.38	3647.24	3855.37	6851.76
Q8TDD1	DDX54_HUMAN	DDX54	ATP-dependent RNA helicase DDX54	36	36	189739	162309	180173	219235	62609.6	64352	63208	42214.4	31650.5	27288.1	31500	157666	121641	177345	51752.5	60679.8	39867	39546.3	26491.2	21133.3	20443.6	28749.1
Q8TDJ6	DMXL2_HUMAN	DMXL2	DmX-like protein 2	4	4		2441.44	2030.99	1679.79	1754	1765.25	1833.28	1284.69	1888.75	2019.09			2979.84	1647.23	2982.95	2347.28	2939.42	2263.6	3760.2	3417.06	1900.99	1957.88
Q8TDM6	DLG5_HUMAN	DLG5	Disks large homolog 5	6	6	14446.4	8254.73	8779.62	8624.72	7444.2	4983.78	8660.04			4021.92	3347.87	6803.84	9015.09	4345.65	5878.33	6487.53	10020.9	5648.9	2778.21	3975.09	3870.82	3178.55
Q8TDN4	CABL1_HUMAN	CABLES1	CDK5 and ABL1 enzyme substrate 1	7	7	8595.69	9315.81	8395.31	7554.49	6119.89	4395.27	4730.65	6686.03	10140.9	9955.77	6199.25	11844.4	11715.7	11779.4	4653.66	4580.86	5577.69	3835.29	11785.2	11069.8	11776	11688.8
Q8TDN6	BRX1_HUMAN	BRIX1	Ribosome biogenesis protein BRX1 homolog	20	20	293663	305130	336106	428712	147331	192366	155256	210911	218348	191051	201474	348566	234439	400995	147235	141173	84866.2	92642.6	227580	234407	166669	261480
Q8TDP1	RNH2C_HUMAN	RNASEH2C	Ribonuclease H2 subunit C	2	2	639.578					996.177	470.353	809.74	900.188		1922.94		635.457		640.008		784.888	650.343	813.346	1576.52	798.492	1187.85
Q8TDR0	MIPT3_HUMAN	TRAF3IP1	TRAF3-interacting protein 1	3	3	1680.87	942.889	2118.23	1237.54	3963.26	2010.67	1826.4	927.763	1248.41	2138.71	1441.62	371.678		713.047	994.21		916.383	967.362	1654.4	1020.04
Q8TDW0	LRC8C_HUMAN	LRRC8C	Volume-regulated anion channel subunit LRRC8C	19	17	68201.9	35808.3	56395.1	31006.9	37850.1	25291.7	27342.5	18530.6	18254.7	12747.6	17093.4	28754.5	43626.9	24209	19734.2	24052.1	44014.8	16314.1	18546	13714.8	15812	18700.7
Q8TDY2	RBCC1_HUMAN	RB1CC1	RB1-inducible coiled-coil protein 1	7	7								1458.35	2467		1908.64					1739.49	2113.99		2986.03	2080.84	2514.04	2636.93
Q8TE76	MORC4_HUMAN	MORC4	MORC family CW-type zinc finger protein 4	2	2		4713.45	3784.67		4402.6		4456.57				3167.65	3675.36	3065.48		3695.94		4292.88	3609.27
Q8TEA8	DTD1_HUMAN	DTD1	D-aminoacyl-tRNA deacylase 1	2	2	3932.24	3778.7	5071.9	4111.78	3785.61	2618.07		4550.85	5996.52	6476.38	7939.3	7205.19	4266.14	5134.89	2826.29	2887.55	3306.96	3181.13	6296.72	10375.7	6555.37	8394.4
Q8TEB9	RHBL4_HUMAN	RHBDD1	Rhomboid-related protein 4	2	2		2688.4	3681.66	2463.03	1741.65	2074.34	1851.3	3294.84		3939.54	2754.14	2670.83	3219.82	5462.95	1901.19	2640.17	1713.78	1546.28	1500.99	6007.66	2260.16	3773.14
Q8TED0	UTP15_HUMAN	UTP15	U3 small nucleolar RNA-associated protein 15 homolog	11	11	8065.92	7227	7041.02	7362.52	12301.7	11685.8	12942.7	3492.38	6025.91	4437.49	4337.48	8326.17	9220	9648.02	10789.9	11291.1	14039.9	9994.45	5922.75	5995.38	6116.59	8014.91
Q8TED1	GPX8_HUMAN	GPX8	Probable glutathione peroxidase 8	3	3					13673	12184.8	11725.7	20591.4	21537.1		20667.6	16550.9	15876.4	29613.5	11852.7	13517.2	22151.9	19182.2		41451.4		19812.9
Q8TEK3	DOT1L_HUMAN	DOT1L	Histone-lysine N-methyltransferase, H3 lysine-79 specific	7	7	4310.44	3322.39	4128.34	2942.65	4849.45	4767.69	3982.67	1746.81		1187	1163.16	3188.29	2337.29	3112.78	3232.58	3239.11	3099.64	3040.83	1944.19			1896.11
Q8TEL6	TP4AP_HUMAN	TRPC4AP	Short transient receptor potential channel 4-associated protein	6	6	2732.38		4155.84	4396.12	4968.87	4070.87	3740.12					2475.6	3221.34	3489.63	4895.22	4296.76	3448.33	3550.49		2512.47	2259.53
Q8TEM1	PO210_HUMAN	NUP210	Nuclear pore membrane glycoprotein 210	10	10	4573.63	2020.71	3818.16	4615.94	6877.44	4199.32	4369.11	4610.17	4299.77	3579.33	4371.44	2644.19	3239.97	5910.21	4014.07	3463.8	3056.3	5678.78	3461.32	3776.36	2086.77	2386.47
Q8TEP8	CE192_HUMAN	CEP192	Centrosomal protein of 192 kDa	1	1				1018.57	1194.1	793.688	896.433			751.161				773.232		559.301	846.033	924.58
Q8TEQ6	GEMI5_HUMAN	GEMIN5	Gem-associated protein 5	32	32	31290.4	30283.8	37091.8	27925.1	27945.7	26943.9	31438.2	18005.9	20892.3	23083.7	23573.3	34802.8	40125.3	28299.4	30378.3	28609.1	39131.1	22218	26100.9	21115	26521.3	31679.2
Q8TEQ8	PIGO_HUMAN	PIGO	GPI ethanolamine phosphate transferase 3	4	4						614.71	502.373					421.796	735.398	1797.4	704.89	531.907	507.282	991.582		2925.78	639.878
Q8TER5	ARH40_HUMAN	ARHGEF40	Rho guanine nucleotide exchange factor 40	11	11	20762.8	15815.9	13277.9	18717.7	24363.8	20886.9	15590.3	7721.28	7535.55	8511.47	7517.49	15002.8	15704.3	15656.5	16055.7	18258.9	24726.1	18735.2	7659.83	5184.38	7035.3	10569.8
Q8TEU7	RPGF6_HUMAN	RAPGEF6	Rap guanine nucleotide exchange factor 6	1	1					3621.53	2693.8	2474.28								2691.08	2249.35	3257.49	2340.41			3143.67
Q8TEV9	SMCR8_HUMAN	SMCR8	Guanine nucleotide exchange protein SMCR8	3	3	1861.24					1411.99	2004.25		2147.58			1070.75		2031.22	1258.26			1413.92	1608.54	1224.07	1986.15	1886.53
Q8TEW0	PARD3_HUMAN	PARD3	Partitioning defective 3 homolog	14	14	3739.76	2223.31	2941.3		2463.1	1995.92	1881.52	5477.86	4730.85	3584.48	2367.63	2369.89	2621.65	2133.51	2388.88	2137.97	2410.34	2087.31	4077.87	3858.76	3041	2679.78
Q8TEX9	IPO4_HUMAN	IPO4	Importin-4	16	16	5346.38	6453.66	7217.66	6797.12	11645.8	11844.2	12195.7	8687.68	9303.73	9051.04	7188.6	9440.97	7552.55	7918.6	8579.44	12648.4	10991.4	10462.5	8767.26	13127.2	7820.74	8019.7
Q8TEY7	UBP33_HUMAN	USP33	Ubiquitin carboxyl-terminal hydrolase 33	2	2											91440	71075.8	74289.9	124011	60673.5	77183.2	98639.1	103586	100765	142075	72989.9
Q8TF32	ZN431_HUMAN	ZNF431	Zinc finger protein 431	2	0	4432.93		2627.8		4495.73	3667.24	2903.22		4388.14	2875.63	2781.99	4102.08	3633.8	2452.72	5051.34	5569.47	5178.25	4592.73	4864.44	7912.96	3919.82	2867.8
Q8TF39	ZN483_HUMAN	ZNF483	Zinc finger protein 483	9	9	10387.1	10800.3	14107.4	8335.62	7097.37	7509.96	8298.85	5152.5	5704.64	5010.57	4383.35	8372.57	8474.77	7276.85	5225.81	7067.27	7551.27	4771.9	5085.89	5982.9	5730.37	4347.16
Q8TF46	DI3L1_HUMAN	DIS3L	DIS3-like exonuclease 1	12	12	10026.1	9502.39	11500.9	7834.29	5398.29	4387.82	5093.31	5896.09	6063.37	5378.33	5840.18	5492.75	7956.44	4818.8	5784.53	4793.57	7355.56	5102.67	2605.61	3108.43	3592.72	3500.08
Q8TF47	ZFP90_HUMAN	ZFP90	Zinc finger protein 90 homolog	5	5	5707.9	3076.65	5778.31	7422.31	3915.59	2302.75	4863.4	1718.86	2099.37	1991.29	1660.28	3520.04	3693.78	2297.26			2007.2	2215.38		1376.9	1360.24	1902.4
Q8TF68	ZN384_HUMAN	ZNF384	Zinc finger protein 384	5	4	10415.2	15177.6	21267	16595.1	10244.1	13081	12549.9	5678.8	3769.31	4082.08	4123.57	11273.3	6952.53	9760.85	9481.04	7886.64	6203.49	8049.35	4606.73	3033.91	4184.62	3878.98
Q8TF71	MOT10_HUMAN	SLC16A10	Monocarboxylate transporter 10	3	3	3753.68	5286.37	4265.7		4828.06	4238.67	3906.17	5708.46	6267.72	5212.6	3902.82	3292.48	3424.28	8553.56	3950.78	3397.32	3547.83	4511.52	3705.61	12621.7	3214.86
Q8TF76	HASP_HUMAN	HASPIN	Serine/threonine-protein kinase haspin	3	3		2306.17	2129.18	1651.23	5653.46	4848.97	5189.64		1939.56	1002.92	713.406	1415.22	2248.1	1877.25	3782.59	5430.74	6886.24	4672.62	2197.04		1620.78	2290.27
Q8WTT2	NOC3L_HUMAN	NOC3L	Nucleolar complex protein 3 homolog	11	11	8890.8	11428.2	9160.34	12965.2	7655.97	7199.46	6212.22	2698.46	3711.18	2626.52	2733.19	6913.57	8186.4	11067.3	6930.62	7608.02	6660.74	6175.76	3118.87	4524.53	3565.54	5050.79
Q8WTV0	SCRB1_HUMAN	SCARB1	Scavenger receptor class B member 1	3	3	11865.7	11186.6	8320.61	8325.06	11408.7	6099.49	7690.1	12981.9	13007.8	11314.4	9911.43	12800.8	11335.2	16871.3	7005.37	9900.38	10597.1	14003.2	12246	26784.1	11158.6	10186.2
Q8WTW3	COG1_HUMAN	COG1	Conserved oligomeric Golgi complex subunit 1	4	4	1893.88	1902.47	1611.28	2299.09	2784.57	2720.77	2475.73	1973.92	2214.82		1306.96	1692.12	1601.36		1739.34	2019.57	1969.28	2007.2	2414.49	1921.85	1658.91
Q8WU20	FRS2_HUMAN	FRS2	Fibroblast growth factor receptor substrate 2	2	1					124.962					610.854							323.478
Q8WU76	SCFD2_HUMAN	SCFD2	Sec1 family domain-containing protein 2	6	6	5102.09	5397.23	3673.09	5050.47	3785.36	3754.82	3199.38	5392.75	5642.57	5184.37	7193.67	5237.33	4304.05	8264.71	3874.08	4293.8	3246.5	5781.46	7011.8	10644.9	5025.29	5184.54
Q8WU79	SMAP2_HUMAN	SMAP2	Stromal membrane-associated protein 2	2	2							3735.39				5779.24				3416.64	4222.47	4460.72	4002.34		3909.96
Q8WU90	ZC3HF_HUMAN	ZC3H15	Zinc finger CCCH domain-containing protein 15	15	15	19960.4	18876.4	30671.8	18444.2	72933.6	57120.6	72565.1	26917.1	20371.2	36827.8	20487.5	15618.6	23943.4	11337.9	60736.3	57691.7	99543.2	71891.3	32294.8	23466.1	34135.5	27741.8
Q8WUA2	PPIL4_HUMAN	PPIL4	Peptidyl-prolyl cis-trans isomerase-like 4	12	12	15539	15933.8	17012	11791.4	10886.1	10927.5	8866.13	11263.7	17767.3	14008.6	9733.23	13631	14251	9702.21	8612.22	7815.19	9501.03	6225.06	12024.4	9787.97	15014.7	12122.1
Q8WUA4	TF3C2_HUMAN	GTF3C2	General transcription factor 3C polypeptide 2	22	22	127753	101864	112672	90580.6	131731	117134	117178	44263.4	47015	40364.2	42923.4	70495.5	83271.4	69447.7	106042	106364	117101	80703.6	49172.1	40909.5	41223.7	54376
Q8WUB8	PHF10_HUMAN	PHF10	PHD finger protein 10	8	8	40227.2	33001.6	49117.9	39229.7	31966.6	43265.5	41593.6	12499.2	18976.6	13704.5	11455.7	34269.7	33267.5	30411.6	43632.2	41654.4	33345.4	29359.8	15260.3	11993	15756	17092.7
Q8WUD1	RAB2B_HUMAN	RAB2B	Ras-related protein Rab-2B	2	2			1755.07		2640.5	2597.43	1627.9	1016.08	1507.64		909.725		2033.22	2515.49	1356.1	2015.74	2119.63	1851.74		1322.46	783.793	1186.11
Q8WUD4	CCD12_HUMAN	CCDC12	Coiled-coil domain-containing protein 12	5	5	14332.1	12326.9	14537.6	9646.74	6806.41	9189.35	8659.36	9182.66	9717.68	8470.16	7444.14	14133.2	20185.8	8062.54	8439.38	6726.56	17690.1	5832.32	11220.8	10298.5	13645.7	11737.9
Q8WUD6	CHPT1_HUMAN	CHPT1	Cholinephosphotransferase 1	1	1	2874.85		2766.3	2134.16	2990.65	2598.2	2596.37	4115.89		3389.28	3052.84	2614.47	2434.62	3992	3491.04	3686.61	4163.81	5039.73	3333.18	4289.27	2187.67	1691.52
Q8WUH6	TM263_HUMAN	TMEM263	Transmembrane protein 263	1	1		1419.89	2178.22	1743.33	2129.57	2123.33	2661.88	1370.07	1445.84		1918.39	1312.61	1365.42	1044.59	2060.18	1726.11	1603.32	1261.15	1837.01			834.113
Q8WUK0	PTPM1_HUMAN	PTPMT1	Phosphatidylglycerophosphatase and protein-tyrosine phosphatase 1	2	2						1500.42	762.438				1076.73		407.568	1091.21	2095.79	792.614		297.532
Q8WUM0	NU133_HUMAN	NUP133	Nuclear pore complex protein Nup133	14	14	6897.22	7425.81	6481.66	6545.53	8969.78	8548.01	6947.06	7222.5	7647.07	6103	8077.27	5400.22	5310.69	6035.69	6460.36	5595.61	5171.98	5029.4	6276.21	6134.24	4765.6	5657.77
Q8WUM4	PDC6I_HUMAN	PDCD6IP	Programmed cell death 6-interacting protein	26	26	10547.5	8342.77	7835.26	7253.68	11296.3	9828.06	10072	19295.3	13077.8	14372.6	15484.5	9413.55	9546.95	9432.42	6741.03	10265.5	7619.49	7368.36	15811.3	17848.9	16994.6	11573.1
Q8WUM9	S20A1_HUMAN	SLC20A1	Sodium-dependent phosphate transporter 1	4	4	2010.48		3032.42		2290.38	2580.14		19024.9	17361	14879.7	11620.8	3396.05	3111.14	3876.76	1332.14	1345.73			13070.9	14950.5	10216.4	14792
Q8WUQ7	CATIN_HUMAN	CACTIN	Splicing factor Cactin	9	9	4684.91	3316.54	3228.87	2499.24	6143.3	3737.42	3444.97	3497.19	3217.12	2874.83	2368.67	7969.94	5626.26	4194.39	6169.97	9748.8	6473.33	4628.72	2048.6	2413.27	1959.12	2424.94
Q8WUU5	GATD1_HUMAN	GATAD1	GATA zinc finger domain-containing protein 1	4	4	32547.5	34004.3	33116.7	25575.6	34199.9	29266.6	27756.3		7343.77	5669.94	4137.7	15294.2	11174.9	12261.3	19534.2	13557.7	13681	9336.49		6465.15	6825.77	4840.71
Q8WUW1	BRK1_HUMAN	BRK1	Protein BRICK1	2	2	9436.58	8726.92	11278.6	14794.2	10035.6	9133.52	7434.84	8956.1	14015.9	10158.8	7207.5	11823.1	7745.82	6018.61	7035.25	7076.59	6534.94	7768.1	6749.65	8432.98	8404.55	9568.05
Q8WUY1	THEM6_HUMAN	THEM6	Protein THEM6	6	6	17579.8	19297.7	15314	14409.8	14583	15669.2	11435.8	13940.8	18913	14661.1	14644.6	20845.3	22205.2	17860.1	19144.8	20147.8	21262.7	17413.9	24108.6	20534.9	18443	23697.4
Q8WUY8	NAT14_HUMAN	NAT14	Probable N-acetyltransferase 14	2	2					735.017			2251.85		1892.37	1513.15			1254.01		585.291	1307.6		3044.4	4669.8		1863.55
Q8WUY9	DEP1B_HUMAN	DEPDC1B	DEP domain-containing protein 1B	7	7	11747.2	13504.9	14439.6	12812.7	9628.44	9581.15	10483.1	3117.88	4978.99	3671.38	2915.49	15070.1	14651.6	11189.8	7739.01	8376.45	9826.2	7343.19	3620.07	4597.79	4050.62	5371.62
Q8WUZ0	BCL7C_HUMAN	BCL7C	B-cell CLL/lymphoma 7 protein family member C	3	2	28909.5	22087.2	33591.3	19276.3	30117	34980.9	33770.2	6394.22	8242.07	7727.88	5859.51	30048.1	24076.2	30041.8	50025.3	45801.3	36168.7	39144.9	9346.5	8425.54	9508.56	7859.52
Q8WV16	DCAF4_HUMAN	DCAF4	DDB1- and CUL4-associated factor 4	10	8	10055.2	12908.5	14200.2	13068.7	12074.5	11539.5	10974.4	3921.29	4977.82	3827.01	3675.78	9321.5	10361.5	9593.41	9029.34	7621.46	8429.08	7983.56	3887.85	3742.49	3736.96	4563.85
Q8WV19	SFT2A_HUMAN	SFT2D1	Vesicle transport protein SFT2A	1	1	1599.69	2282.76	1611.2	1098.75	1357.98	1549.8	813.363	1100.83	3242.44	2357.4	1490.24	1874.53	1230.46	2173.86	1762.51	1575.45	2125.96	1262.85	1622.55	2832.49	2858.57	2830.55
Q8WV22	NSE1_HUMAN	NSMCE1	Non-structural maintenance of chromosomes element 1 homolog	2	2	7674.71	8569.45	8172.39	5757.29	9151.02	10809.8	10329.3	5828.08	9410.31	9248.22	5498.48	6866.05	6074.54	5591.35	6636.14	6858.72	8305.68	5461.88	4048.18	7924.61	14808.2	10161.2
Q8WV37	ZN480_HUMAN	ZNF480	Zinc finger protein 480	3	3	2294.74	3703.95	6647.06	3318.45	3802.18	2947.3	1997.27	1422.19	3362.46	3698.53	2782.41	4570.1	4352.87	3392.86		2090.79	2684.18	1852.02		3783.07	1973.86	2268.81
Q8WV41	SNX33_HUMAN	SNX33	Sorting nexin-33	5	5	2534.57	2639.67	3379.06	3731.12	2416.96		1541.9		3337.26	2559.12		2742.37	4764.13	2193.92			2572.64	1294.57	2352.66	2192.65	3034.59	2344.58
Q8WV44	TRI41_HUMAN	TRIM41	E3 ubiquitin-protein ligase TRIM41	5	5	5805.85	5564.08	3458.19		4435.3	3094.83	3591.18	5045.9	5793.16	4027.35	3309.16	7174.17	5737.83	5528.46	3739.04	3416.76	6236.91	3573.66	7715.72	5677.11	6539.87	6267.15
Q8WV60	PTCD2_HUMAN	PTCD2	Pentatricopeptide repeat-containing protein 2, mitochondrial	1	1			3820.17		7906.26	10273.7	8941	10408.2	4574.71	6502.41	5274.82	4890.99		4576.95	5814.36	4942.55	4225.7	4807.12			2674.67
Q8WV83	S35F5_HUMAN	SLC35F5	Solute carrier family 35 member F5	2	2					473.489		511.023	1711.4	1173.99	2130	1485.14	576.345		497.01	353.269		390.924			1866.55	926.275
Q8WV92	MITD1_HUMAN	MITD1	MIT domain-containing protein 1	5	5	9312.15	10612	7370.48		10363.6	6240.8	7357.53	7512.56	7866.33	9773.51	8712.21	11766.4	12007	15244.4	6652	10059.3	6662.22	7794.69	9239.35	20608	12402.6	7618.23
Q8WVB6	CTF18_HUMAN	CHTF18	Chromosome transmission fidelity protein 18 homolog	7	7	2601.17		2816.87	2250.24	3534.11	2966.59	3527.72	2095.09	3109.1	2797.24	2923.29	1952.62	2029.8	1672.07	2576.12	2322.05	2565.17	1693.87	2147.3	1963.19	2107.04	1920.49
Q8WVC0	LEO1_HUMAN	LEO1	RNA polymerase-associated protein LEO1	4	4	3022.37	3952.9	4446.41		3202.11	2668.9	2428.44		5516.55	1425.63	2849.9		2260.43		2521.1	2471.26	1648.38	1684.97	3430.45	1945.44	2301.76	5932.89
Q8WVC6	DCAKD_HUMAN	DCAKD	Dephospho-CoA kinase domain-containing protein	7	7	3047.84	2293.31	3209.27	2901.27	3392.42	2494.8	2723.5	4609.66	3514.36	2769.92	3427.99	2684.49	3210.49	3911.89	2379.4	2167.65	2378.91	2738.42	2900.2	4240.9	2173.56	2937.95
Q8WVD3	RN138_HUMAN	RNF138	E3 ubiquitin-protein ligase RNF138	1	1	12819.8	8120.28	15155.9	13820.1	11637.5	12773.9	8886.03	5523.84	3335.75	7053.95	4704.85	4264.93	3503.95	4041.72	7570.09	6110.94	6440.2	5247.47	3256.13	2386.29	3823.45
Q8WVI0	UQCC5_HUMAN	UQCC5	Ubiquinol-cytochrome-c reductase complex assembly factor 5	1	1	4555.98	3113.05	5615.31	5020.68	11832.3	7210.36	8508.39	3603.34	4989.48		3263.92	3464.52	3969.48	5447.52	6293.63	11093.9	7883.78	7147.63	4189.08	3303.23	2238.43	3914.63
Q8WVK2	SNR27_HUMAN	SNRNP27	U4/U6.U5 small nuclear ribonucleoprotein 27 kDa protein	4	4	6246.6	7792.57	12145	11753.2	6383.08	6271.16	7428.4	6972.62	6421.61	6739.99	6959.83	8199.42	6742.99	9567.24	4845.86	5173.79	7313.15	5860.29	6345.51	4433.29	5246.24	7607.57
Q8WVK7	SKA2_HUMAN	SKA2	Spindle and kinetochore-associated protein 2	1	1		2164.12			3737.18	4393.72	2266.23			2547.47	1380.83					1629.97	1946.84
Q8WVM0	TFB1M_HUMAN	TFB1M	Dimethyladenosine transferase 1, mitochondrial	10	10	80175.9	130723	127646	114399	84482.7	70452.7	108501	22092.3	25527.7	20300.1	12127.3	60940.7	45273.4	51681.2	49185	42939.8	28803.9	33516.9	14394.3	9912.15	10192.5	10487.4
Q8WVM8	SCFD1_HUMAN	SCFD1	Sec1 family domain-containing protein 1	18	18	11731.8	14337.1	12572.7	16875.7	15519.1	14077	12577.2	19129.4	15859.8	13546.2	18287.1	13838.2	14537.1	27047.8	12076.7	13391.9	13542.7	16696.9	17269.1	30517.5	12043.3	14267.7
Q8WVP7	LMBR1_HUMAN	LMBR1	Limb region 1 protein homolog	2	1	2945.29	4333.77	2641.14	3394.85	2936.86	2080.74		4279.11	2938.47	3947.57	3815.93		3658.21	2229.22		1391.55	1877.85	2354.97		5174.59	3612.19
Q8WVQ1	CANT1_HUMAN	CANT1	Soluble calcium-activated nucleotidase 1	4	4									837.134	1114.7	829.963			883.655		647.109	849.754	893.145	1140.76	1868.69	819.137
Q8WVS4	DC2I1_HUMAN	DYNC2I1	Cytoplasmic dynein 2 intermediate chain 1	25	25	47458.1	48417.6	57032.4	34603.4	104200	85628.3	84912.6	33837.8	41345.6	40054.3	31605.1	378026	304248	218304	173845	174902	170523	134182	43113.2	41335.3	46325.6	35900.4
Q8WVV4	POF1B_HUMAN	POF1B	Protein POF1B	4	4	7063.23																				1242.44
Q8WVV9	HNRLL_HUMAN	HNRNPLL	Heterogeneous nuclear ribonucleoprotein L-like	11	11	31010.1	30497.7	43564	30744	25386.7	25050.3	28303.7	41188.1	39914.4	45860.4	38939.9	38700.8	36738.9	28287.7	25117.1	22758.4	25251.7	24917.6	43444.2	38564.1	37370.8	35061.3
Q8WVX9	FACR1_HUMAN	FAR1	Fatty acyl-CoA reductase 1	15	15	17458.1	16801.1	15692.6	16476.5	22547	18332.5	17233.5	12004.3	15771.1	11827.2	19539	11197.4	11859.2	17187.6	18288.6	16491.8	16773.8	15365.1	13341.5	12393.7	8910.36	10621.5
Q8WW12	PCNP_HUMAN	PCNP	PEST proteolytic signal-containing nuclear protein	1	1	1325.61				890.467	1601.6	1060.2		841.829	857.01	807.249	631.11	1054	834.176	595.203	1058.62	889.289	1340.22	919.296	951.769		990.022
Q8WW35	DYT2B_HUMAN	DYNLT2B	Dynein light chain Tctex-type protein 2B	3	3	2790.12	2829.4	3031.55	1610.5	7313.92	5867.81	6895.77	1724.75	2314.02			26451.5	21478.1	12629.5	9485.47	11617.7	8974.35	11383	2311.89	1963.27		1841.1
Q8WWC4	MAIP1_HUMAN	MAIP1	m-AAA protease-interacting protein 1, mitochondrial	4	4	14844.7	17615.9	14337.7	15917	27095.7	23373.1	24704.6	14546	14934.8	10101	12170.8	19245.9	15320.8	19283.4	27212.5	25396.2	28401.3	20528.7	18556.5	23176.7	13341.5	15774.3
Q8WWI1	LMO7_HUMAN	LMO7	LIM domain only protein 7	7	7	2135.15		1772.19		1916.21		1519.99	1305.73	1948.36	1935.61	1473.34	1245.77	1700.46	1463.77	1607.75	1364.69	1272.09	1051.1	1550.49	1194.82	1533.24	1479
Q8WWI5	CTL1_HUMAN	SLC44A1	Choline transporter-like protein 1	2	2	2270.19	1617.99	1833.11		1793.08	1768.01	1367.35	1293.74		1821.96	2032.99	1991.23	1992.83	2147.72	1749.07	1985.52	1860.78	2199.26	1386.44	3820.76	1392.88
Q8WWK9	CKAP2_HUMAN	CKAP2	Cytoskeleton-associated protein 2	14	14	13731.6	11318.4	15494.3	12442	19923.8	18351.1	17870.5	5759.15	6681.19	5337.86	4479.36	14073.9	17497.1	12595.4	15566.1	17363	22576.3	15270	8494.31	6895.61	6697.12	5868.96
Q8WWM7	ATX2L_HUMAN	ATXN2L	Ataxin-2-like protein	17	17	22546.4	22882.1	26493.8	18393.8	20563.2	22995.1	26551.8	10175.4	13935.3	12220.3	11040.1	22485.5	27392.9	16353.5	20373.7	24624	30027.6	20788.5	10590.2	11560.6	12650.3	14439.6
Q8WWY3	PRP31_HUMAN	PRPF31	U4/U6 small nuclear ribonucleoprotein Prp31	11	11	28665.4	29465.7	32493.7	32525.1	20532	16363.4	21688.5	21427.9	24431.1	20610.6	20361.6	20428.6	21721.1	21739.2	15286.2	18928.4	20931.6	19009.5	19602.1	26053.3	21629.3	25426.8
Q8WX92	NELFB_HUMAN	NELFB	Negative elongation factor B	8	8	5685.51	7183.07	6509.52	6020.17	9649.01	9625.99	7557.57	7177.17	10268.3	9519.58	6679.69	7757.24	7998.36	4626.35	6941.87	5880.23	8306.59	5163.61	9622.76	10935.9	10585.8	6245.69
Q8WXA3	RUFY2_HUMAN	RUFY2	RUN and FYVE domain-containing protein 2	1	1			512.256		1293.83	1452.53						797.929				1133.6	613.15	698.653
Q8WXA9	SREK1_HUMAN	SREK1	Splicing regulatory glutamine/lysine-rich protein 1	6	6	42832	25591.9	21251.4	15511	50127.1	17197.3	17034.8	15433.8	13260	9953.49	2941.57	26680.6	14010.8	4481.96	17556.3	14935.3	6364.04	4422.47	10665.8	9637.32	8189.87	7464.46
Q8WXD5	GEMI6_HUMAN	GEMIN6	Gem-associated protein 6	5	5	59485.6	53565.5	77142.6	62895.5	69271.4	69005.7	68223.8	53305.4	44370.5	46328.3	62153.4	67778	68388.6	88560.8	47321	53291.3	90527.8	70281	88635.8	105134	51736.3	52148.1
Q8WXE1	ATRIP_HUMAN	ATRIP	ATR-interacting protein	1	1				782.812	655.686			469.254					620.229	522.829		687.693		595.912		555.178	196.291	284.119
Q8WXF1	PSPC1_HUMAN	PSPC1	Paraspeckle component 1	6	6	8852.62	5364.69	9508.68	7250.35	12930.9	12802.5	15859.8	12638.9	8184.58	12369.3	10491.6	10810.5	18272.6	10214.6	9996.08	11276.2	10021.6	10308.3	12717.5	10501.7	17625.1	16177.9
Q8WXH0	SYNE2_HUMAN	SYNE2	Nesprin-2	12	12	7725.72	7389.12	9132.2	11603.4	14334.2	16840.8	14279.5	6865.06	6746.21	8028.13	6967.23	8044.42	9479.44	12065.2	10091.6	10858.5	9720.39	8260.84	6575.71	5694.07	5437.05	5714.06
Q8WXI2	CNKR2_HUMAN	CNKSR2	Connector enhancer of kinase suppressor of ras 2	1	1													489.883		822.246	494.193	656.726			633.71
Q8WXI9	P66B_HUMAN	GATAD2B	Transcriptional repressor p66-beta	11	11	9172.06	9279.73	11519.4	8963.7	8754.36	7764.68	9212.55	4271.96	4002.86	4305.28	3949.15	10524.6	8614.13	8371.91	8933.13	9390.76	8142.13	7328.05	4575.25	3480.81	4032.01	4084.1
Q8WXR4	MYO3B_HUMAN	MYO3B	Myosin-IIIb	1	1	1736.84	2093.06	3828.86	2844.75	2909.19	7100.45	6724.51	2119.05		2788.49	3385.89	3072.67	3502.7	10230	13665.4	13400.7	3610.7	7020.95	4166.08	2818.2
Q8WXW3	PIBF1_HUMAN	PIBF1	Progesterone-induced-blocking factor 1	12	12		4395.84	5725.82		11150	13921.2	11473.1	5009.49	7432.88	5503.26	4555.35	3722.32	4172.15	3079.5	6834.03	7664.45	11609.7	7638.01	4128.25	3999.23	4009.79	4538.62
Q8WXX5	DNJC9_HUMAN	DNAJC9	DnaJ homolog subfamily C member 9	7	7	25668.7	26201.2	30580.6	36085.4	14000.7	11168.4	11546.1	17204.9	9180.12	8397.46	6840.9	16632.7	15714.9	16222.9	7067.28	7712.21	4551.83	6305.16	6805.59	5192.89	4290.05	6166.43
Q8WY22	BRI3B_HUMAN	BRI3BP	BRI3-binding protein	2	2	10252.9	18115	13967.5	14100.7	25739.4	28914.1	34092.5	10842.2	12905.6	11718.3	12635.4	12308.9	16495.4	15643.8	25583.2	27709.1	39780.9	19614.3	13252.5	15099.4	11808	13125.6
Q8WY36	BBX_HUMAN	BBX	HMG box transcription factor BBX	16	16	23437.5	23609.1	24466.5	26344.2	37740.3	45129.9	44213.7	7077.57	8323.95	7094.67	5642.23	21771.6	19386.1	17702	33074.6	36660.9	37936.3	27217.8	7557.46	8582.58	8715.76	8149.04
Q8WY91	THAP4_HUMAN	THAP4	Peroxynitrite isomerase THAP4	6	6	14955.4	18477.8	19366.2	16530.9	25940.3	22078	31076.8	4243.45	2290.65	2284.45	3401.11	8274.68	9699.15	9160.77	12581.1	14728	20672.4	14301.8	3262.89	2053.9	3276.49	2834.68
Q8WYA0	IFT81_HUMAN	IFT81	Intraflagellar transport protein 81 homolog	4	4	6245.81	6931.48	4960.02	4895.06	6146.98	5026.8	5787.14		2176.02	3133.48	3853.63	5659.18	5402.41	5412.22	4800.88	5278.63	5767.12	4861.05	3755.34	3522.9	3908.46	3434.16
Q8WYA6	CTBL1_HUMAN	CTNNBL1	Beta-catenin-like protein 1	15	15	11679.8	14781.9	17617.1	17076.9	10850.1	9285.19	13701.6	18631.7	23897.4	23549	24394.6	12893.6	9512.98	10716.6	11499.4	7737.77	9647.54	7230.33	18801.2	14022	17896	15251.2
Q8WYP5	ELYS_HUMAN	AHCTF1	Protein ELYS	6	6	3435.77	3089.64	2978.79	2975.34	2460.52	1423.83	1795.53	910.222				3239.3	3067.38	1866.65	1719	1532.02	2151.12	1925.57			1215.56
Q8WYQ5	DGCR8_HUMAN	DGCR8	Microprocessor complex subunit DGCR8	17	17	73124.6	61901.3	80573.1	76449.1	48586.2	46809.7	50736.8	16566.8	16508.4	12677.2	12139.3	46891	48168.5	56203.8	36729.1	36514.7	37865.5	32952.3	13473.3	11442.9	10766.9	12278.5
Q8WZA9	IRGQ_HUMAN	IRGQ	Immunity-related GTPase family Q protein	1	1				972.009	1390.68	1055.25	1020.12				895.471					1242.59	820.864	693.781
Q92485	ASM3B_HUMAN	SMPDL3B	Acid sphingomyelinase-like phosphodiesterase 3b	3	3	5791.49	8887.91	7147.81	6005.18	9364.1	4600.77	6151.96	12270	18118.1	22276.1	7529.12	5707.91	4212.65	7169.03	4575.86	3937.72	3871.83	4273.09	7284.39	18835.9	11406.5	8484.18
Q92499	DDX1_HUMAN	DDX1	ATP-dependent RNA helicase DDX1	29	29	100157	93585.3	122911	129665	93299.3	84284.9	89709.6	85196.8	141128	108733	171039	119597	123337	105642	98678	78208.6	99510.6	83932.6	136540	103511	150537	175408
Q92503	S14L1_HUMAN	SEC14L1	SEC14-like protein 1	1	1							5377.55		2021.92	2820.93			2038.44		2462.54		2971.73
Q92520	FAM3C_HUMAN	FAM3C	Protein FAM3C	6	6	4856.22	4979.23	4924.9	5139.18	4444.31	4615.29	4237.81	7580.32	4251.48	6250.95	6886.35	5638.19	5986.89	10919.9	3881.83	5113.61	5481.68	5683.62	5347.14	11101.5	4557.23	4222.46
Q92522	H1X_HUMAN	H1-10	Histone H1.10	9	9	370253	417596	485159	498623	235847	250646	296359	104395	73589	78621	78043.5	442797	367148	674876	279518	341525	270637	307673	82433.3	60560.9	63936.4	104185
Q92526	TCPW_HUMAN	CCT6B	T-complex protein 1 subunit zeta-2	1	1							62486.2
Q92530	PSMF1_HUMAN	PSMF1	Proteasome inhibitor PI31 subunit	1	1	3190.21							2187.99	2410.54	1307.71	2359.1	2809.23		1889.39			1417.12	1709.86	3065.75	1548.26	2666.72	2681.42
Q92537	SUSD6_HUMAN	SUSD6	Sushi domain-containing protein 6	1	1								3588.08	4678.57	2707.12	2784.04			2827.44	2887.14							3848.04
Q92538	GBF1_HUMAN	GBF1	Golgi-specific brefeldin A-resistance guanine nucleotide exchange factor 1	21	21	7823.11	7160.37	8003.29	7742	12579.2	11086.2	10809.2	8003.6	7881.39	7489.51	9173.12	10429.4	11901.5	13977	9703.36	11148.2	11115.1	12898.3	9138.9	14346.1	8118.14	7847.58
Q92540	SMG7_HUMAN	SMG7	Nonsense-mediated mRNA decay factor SMG7	11	11	9220.85	10355.3	11205.7	7714.9	8500.92	8457.35	7498.39	6167.19	11100.1	7756.84	9921.38	8992.65	10676.5	9569	7259.7	6970.83	8790.88	7158.65	10269.2	6973.3	12166.7	10940.2
Q92541	RTF1_HUMAN	RTF1	RNA polymerase-associated protein RTF1 homolog	16	16	15994.3	17910.7	21534.4	10675.1	9227.52	7088.56	9159.39	6650.57	27474.6	12382.1	21558.6	7440.66	6464.21	6250.12	11224.3	7271.75	5499.7	6063.51	19675.4	6807.46	11432.6	48004.4
Q92542	NICA_HUMAN	NCSTN	Nicastrin	5	5	2260.35	3197.96	4751.76	3959.84	6489.08	4441.11	5070.62	4779.42	4181.81	3693.33	4451.68	4335.2	5319.86	7089.28	2395.46	3479.82	4168.22	4765.08	4806.92	9595.89	2880.35	3485.96
Q92544	TM9S4_HUMAN	TM9SF4	Transmembrane 9 superfamily member 4	5	5	3297.87	3851.14	4412.75	3500.88	3747.22	3061.94	3098.17	5245.87	5128.81	5160.77	4011.48	3807.41	3395.88	6246.52	2233.32	3327.71	2871.39	3336.55	3401.27	8413.35	3765.79	2770.3
Q92545	TM131_HUMAN	TMEM131	Transmembrane protein 131	9	9	8135.85	8221.99	6988.53	7730.48	11389.5	9233.71	11134.5	5364.03	4960.22	3973.33	6714.91	5300.99	7848.92	7322.98	8669.81	8079.65	15131.3	9765.07	6389.89	6778.13	5011.22	5172.9
Q92547	TOPB1_HUMAN	TOPBP1	DNA topoisomerase 2-binding protein 1	22	22	11590.5	14935.8	14794.5	13810.3	15737.5	17115.3	17836.5	9438.09	12321.5	13102.2	11259.9	11115	12879.9	11759.8	11851.4	15568.2	18807.6	13576.8	10135.6	13513.6	12413.4	11612.7
Q92552	RT27_HUMAN	MRPS27	28S ribosomal protein S27, mitochondrial	17	17	123029	124598	136192	89427.4	68423.5	60206.3	57645	106201	137789	118024	113901	73480.7	86697.3	67905.8	41948.7	36407.7	73646	33710	115271	79536.1	118484	96134.4
Q92556	ELMO1_HUMAN	ELMO1	Engulfment and cell motility protein 1	2	2				1019.19	899.389		697.413						1129.18	1335.99	1695.6	1414.23	1042.31	1025.53
Q92558	WASF1_HUMAN	WASF1	Actin-binding protein WASF1	3	3	6285.05	6749.6	7338.59	4453.7	5926.39	6225.83	3992.98	4292.18	2885.31	2829.67	2992.13	5529.37	3682.34	3414.01	3940.83	2635.05	3421.9	2825.78	2922.21	4138.98	3622.22
Q92560	BAP1_HUMAN	BAP1	Ubiquitin carboxyl-terminal hydrolase BAP1	7	7	8500.73	10219.7	11131.6	7633.31	9020.56	11150.1	10653.8	4796.75	3995.59	3946.29	2862.43	6501.16	5915.61	5018.98	7250.34	6691.07	5696.04	6704.02	3731.15	2742.05	3823.63	4805.01
Q92562	FIG4_HUMAN	FIG4	Polyphosphoinositide phosphatase	3	3			1194.14		3335.12	2200.12	2156.95	1761.61	1931.76	1613.17	2495.61	1357.88	1736.25	1972.1	1683.42	1678.1	2086.89	2724.16	1957.56	1979.75	1621.85	1388.02
Q92569	P55G_HUMAN	PIK3R3	Phosphatidylinositol 3-kinase regulatory subunit gamma	5	5	5720.6	4867.46	6575.81	4231.18	7083.41	6751.95	7689.43	5821.72	7887.69	4116.59	5532.36	6074.07	6076.89	7846.92	11160	10231.6	10857	7556.64	7282.4	7903.42	7514.93	6461.34
Q92572	AP3S1_HUMAN	AP3S1	AP-3 complex subunit sigma-1	5	5	12818.3	27898.3	17557.2	13314.5	14425.8	14070.1	13251	6871.87	41153.9	9505.77	9815.6	16069.2	12769.9	14171.8	13235.7	16969.6	13866.1	12895.2	8505.71	7370.39	8967.21	19482.5
Q92574	TSC1_HUMAN	TSC1	Hamartin	3	3	1202.57	1141.73	1117.24	1258.7	1757.85	1055.82	1454.19	1071.7	800.359		931.643				928.812	916.866	1177.49	1255.38	1841.05	1369.56	783.686	1062.48
Q92575	UBXN4_HUMAN	UBXN4	UBX domain-containing protein 4	2	2	1643.24	1583.58	1886.76		1939.83	2645.1	1759.18	2567.19	1155.79		1207.13	1710.96	1778.06	2852.48	1912.23	1543.02	2350.57	2262.45	1424.55		1405.63	1243.76
Q92576	PHF3_HUMAN	PHF3	PHD finger protein 3	20	20	11256.6	13213.8	14232.5	11488.3	18644.7	20017.6	21557.5	5000.49	6758.15	7333.83	5966.85	12311.8	11728.6	9663.25	15707.4	17880.3	22106.2	14484.4	4306.14	6608.37	7943.43	7257.01
Q92581	SL9A6_HUMAN	SLC9A6	Sodium/hydrogen exchanger 6	6	6		2032.01	2200.23	2441.18	2803.04		2329.84	4114.61	2417.37	2850.14	1937.82	2057.83	2369.82	4526.41	1252.39	2108.78	2292.99	3919.75	3914.19	12264.6	1825.38	2677.43
Q92598	HS105_HUMAN	HSPH1	Heat shock protein 105 kDa	14	13	8726.6	7327.13	9557.32	6707.52	12958.5	12167.9	12999.5	13081.3	9036.4	9556.77	8447.99	9627	12516.6	7300.04	10577.8	10059.3	8480.23	10451.4	12262.9	11813.7	13164.5	9486.99
Q92600	CNOT9_HUMAN	CNOT9	CCR4-NOT transcription complex subunit 9	10	10	10370.2	8235.93	13255.2	10269	11226	11594.5	12211.9	15674.2	12794.8	14457.5	13524.3	16135.6	17188.3	20125.7	18179.6	23491.1	46861.5	77806.3	21529.3	14875.8	12488.3	13850.6
Q92604	LGAT1_HUMAN	LPGAT1	Acyl-CoA:lysophosphatidylglycerol acyltransferase 1	3	3				8466.71	9052.28	8600.61	7398.04	13284		7685.15	8758.73		4981.35	13054.2	7730.09	10490.5	6893.39	7310.74	9356.61	5117.87	5141.02	5818.4
Q92610	ZN592_HUMAN	ZNF592	Zinc finger protein 592	13	13	58916.6	66689.2	64260.6	46579.2	71578	55837.4	64448.3	17496.7	15030.6	14323.5	14093.9	56200.1	53844.8	50405.9	60916.8	64592.3	73351.5	50003.6	23561.1	15979.3	16164.3	19898.7
Q92613	JADE3_HUMAN	JADE3	Protein Jade-3	2	2	2664.54	1062.71	1533.38	895.011	2576.99		2242.24		1133.15				1154.97		2158.18	1187.3	982.764	1737.9	967.755	1716.57
Q92614	MY18A_HUMAN	MYO18A	Unconventional myosin-XVIIIa	4	4					1189.59	896.886	778.391	1564.02	2290.49	1487.91												2101.63
Q92615	LAR4B_HUMAN	LARP4B	La-related protein 4B	20	20	38103.2	25290.3	36487.3	19454.2	26753.2	16772.9	21472.1	25980.7	27004.5	21848	21825.1	17698.7	23158.8	20630.7	21887.5	16846.4	34159	13833	20790.9	13847.6	22978.3	21922.1
Q92616	GCN1_HUMAN	GCN1	eIF-2-alpha kinase activator GCN1	88	88	21929.2	25986.1	25081.8	26887.1	28634.8	24878.2	22700	28124.2	29290.4	23032.3	27774.2	33931.4	30644.1	37836.5	24682.4	29397	27674	31187.2	32186.9	44464.1	26463.4	28514.3
Q92620	PRP16_HUMAN	DHX38	Pre-mRNA-splicing factor ATP-dependent RNA helicase PRP16	13	13	3517.43	2949.8	4816.98	3288.71	3422.54	2911.32	3193.92	3572.53	5916.7	5761.33	4471.24	1769.61	3933	2817.05	3146.08	2326.97	3591.12	2388.76	4083.23	3771.4	5951.35	4348.13
Q92621	NU205_HUMAN	NUP205	Nuclear pore complex protein Nup205	35	35	14518.9	13521.6	11867.9	12394.4	17368.9	17570.7	15596.6	17782.6	19605.7	13109.3	17830.9	16713.3	14044.2	16206	15711.4	14962.7	16538.1	14659.8	19685.4	24036.9	13231.5	15965.1
Q92626	PXDN_HUMAN	PXDN	Peroxidasin homolog	4	4	4270.87	4893.11	5620.53	5186.59	4903.7	5057.42	6392.58					3110.02	4090.21	2475.58	2876.98	3656.69	4664.06	3472.56	2838.59		2328.99
Q92628	K0232_HUMAN	KIAA0232	Uncharacterized protein KIAA0232	3	3	1579.58		2247.56	1570.49		741.87		1676.9		964.455	1102.41	3195.48	3411.46	2178.19		939.806	1563.25	1228.65	726.445		2296.07	1650
Q92643	GPI8_HUMAN	PIGK	GPI-anchor transamidase	8	8	5060.91	4324.97	5064.72	6078.18	4173.41	4630.75	4626.7	8085.09	6813	5050.18	7820.64	5388.11	5552.03	11030.6	5210.39	5370.86	6071.94	8013.65	9632.66	18083.5	5332.28	6252.13
Q92665	RT31_HUMAN	MRPS31	28S ribosomal protein S31, mitochondrial	13	13	68960.6	53727.8	78161.1	42948	36236	28473.6	36017.2	66576.8	71821.4	100863	92359.3	37181.4	49876.1	38936.6	21752.3	24151.2	46865.8	19788.7	73115	53973.1	83074.8	65977.1
Q92667	AKAP1_HUMAN	AKAP1	A-kinase anchor protein 1, mitochondrial	15	15	21230.4	15382.1	17539.4	12657.3	16118	9661.02	10640	12972.5	9813.09	11518	10548.2	11205.2	15931.7	13809.5	8494.23	8888.1	16875.7	8773.83	10437.3	11475.8	9289.27	9927.95
Q92674	CENPI_HUMAN	CENPI	Centromere protein I	2	2	13278.8	12182.6	17136.8	10744.6	9669.27	10431	10054.9	4021.81	3087.21	5772.51	5266.38	9691.49	8751.21	4501.92	5153.59	6164.32	6627.4	3988.83	5458.52
Q92685	ALG3_HUMAN	ALG3	Dol-P-Man:Man(5)GlcNAc(2)-PP-Dol alpha-1,3-mannosyltransferase	3	3	6901.33	8693.39	6476.37	7105.23	8701.37	6213.08	4377.2	16677.9	12314.2	9803.37	12151.8	7445.69	11236.2	15380	11409.4	12392.3	15453	12363	19977.8	44133.6	14251.8	16936.5
Q92688	AN32B_HUMAN	ANP32B	Acidic leucine-rich nuclear phosphoprotein 32 family member B	3	2	5554.67	8651.35	3508.92	4406.48	7288.97	8283.51	7055.72	11335	5833.87	9098.59	7644.52	7227.58	6990.17	5393.77	5845.27	7314.91	4718.59	6745.17	13448.8	8687.17	7519.09	10929.5
Q92729	PTPRU_HUMAN	PTPRU	Receptor-type tyrosine-protein phosphatase U	5	5	3497.52	3905.64	4986.36	3314.8	4183.9		4264.27	5023.45	7260.6	4429.88	4150.98		3528.66		2952.09		3481.31	2987.27	3756.77	3726.28	3465.42
Q92733	PRCC_HUMAN	PRCC	Proline-rich protein PRCC	2	2	2790.73		1997.66	2022.22	2460.67	2528.08	1397.12			1900.4	1979.31	1902.29	1397.89	1216.67	1710.46	1487.87	1851.16	1328.21	2000.98	739.995	549.483
Q92734	TFG_HUMAN	TFG	Protein TFG	3	3	10687.3	8000.1	12821.7	7369.97	8259.98	9595.29	9705.32	13758	10333.6	13821.7	14015.3	11870.2	9219.43	5981.53	6014.66	6444.88	4905.69	5301.2	11902.7	10048.8	12108.6	6580.97
Q92747	ARC1A_HUMAN	ARPC1A	Actin-related protein 2/3 complex subunit 1A	5	5	3527.55	3262.23	4440.62	5327.39	4339.43	5322.94	6695.08	7624.47	8002.81	7945.37	7175.32	4922.45	6410.89	12560.2	5796.27	9730.09	7817.33	6081.7	10817.5	12193.3	10615.3	6631.5
Q92750	TAF4B_HUMAN	TAF4B	Transcription initiation factor TFIID subunit 4B	5	5	2703.42	2577.2	2786.77	2445.42	3704.26	3441.91	3190.18			701.145	758.923	3052.49	2138.6	2139.23	3113.8	2379.45	2281	2199.51				1474.54
Q92759	TF2H4_HUMAN	GTF2H4	General transcription factor IIH subunit 4	8	8	30611.4	40177.5	44213.6	55129.6	34619.1	38067.6	35537.8	10872.7	13618	11022.7	10336.2	41054.5	33443.9	40952.5	30979.8	31730	27233.6	26018.5	16240.9	14560.5	15223.9	16138.9
Q92769	HDAC2_HUMAN	HDAC2	Histone deacetylase 2	10	6	245938	153575	270980	173355	164915	211233	211178	49122.4	72080.3	71981.9	52469.5	167633	152081	151583	134915	150954	133090	114157	63736.3	46584.1	58602.3	52269.8
Q92783	STAM1_HUMAN	STAM	Signal transducing adapter molecule 1	5	5	2461.27		3372.58	2593.23	5300.95	4122.88	3120.46	4522.54	5389.59	3399.99	4991.6	3118.49	3336.86		3754.95	3237.19	3502.52	3388.67	4184.01	6143.64	5914.91	4817.83
Q92784	DPF3_HUMAN	DPF3	Zinc finger protein DPF3	1	1					1021.87	735.691	785.796						644.022		792.403		812.663					735.221
Q92785	REQU_HUMAN	DPF2	Zinc finger protein ubi-d4	4	4	4513.46	6316.01	6471.14	5078.98	10580.5	9525.32	8874.14	3417.68	3856.65	4121.98	3318.43	5529.15	5144.18	3291.59	10582.7	9284.14	7409.02	4613.78	3923.05	2389.18	3863.83	4007.09
Q92791	SC65_HUMAN	P3H4	Endoplasmic reticulum protein SC65	1	1															1357.98					3383.91
Q92793	CBP_HUMAN	CREBBP	CREB-binding protein	4	2	1851.98	1641.45	1387.64	1378.61	1436.23	1806.66	2155.15		2098.4	1800.98	1634.65	1024.54	1563.66	1089.39	1725.66	1264.31	1150.02	1298.42	1386.43	1260.67	1231.27	912.614
Q92796	DLG3_HUMAN	DLG3	Disks large homolog 3	2	2	3644.69			3852.8		2537.5	2058.69	2272.67	3317.95	3216.78	2363.45	2439.98	3825.35		2882.38	2736.25	2696.44	2657.79	3705.92	3648.76	2481.16	3141.59
Q92797	SYMPK_HUMAN	SYMPK	Symplekin	21	21	10676	8109.81	9096.08	9114.46	12213.2	8742.61	9725.21	5574.88	7775.24	5738.01	6720.99	9809.27	13744.5	10757.2	10087	11670.1	10635.4	8023.24	6572.12	5317.61	6958.7	6146.28
Q92802	N42L2_HUMAN	N4BP2L2	NEDD4-binding protein 2-like 2	2	2			1527.94		3504.6	3179.35	2925.79								2291.55	2751.5	3399.67	2926.36
Q92819	HYAS2_HUMAN	HAS2	Hyaluronan synthase 2	2	2	1609.75		1996.21	1830.94	1467.2	1117.16	1525.64	1571.68	2456.88	2730.63	1097.81
Q92820	GGH_HUMAN	GGH	Gamma-glutamyl hydrolase	6	6	2470.22	3167.18	3215.98	2615.88		2407.94	2610.36	2210.59		2242.13	2886.02	3626.09	3507.38	2530.06	3819.36	4844.04	3042.62	3855.52	3527.34	3134.81	3554.92	2946.5
Q92824	PCSK5_HUMAN	PCSK5	Proprotein convertase subtilisin/kexin type 5	1	1						1263.88	711.521						773.085		1117.94	1225.36	1281.49	808.437	1176.72			1382.17
Q92828	COR2A_HUMAN	CORO2A	Coronin-2A	3	3			7264.33			2864.37		3805.76		4611.32	5158.05								2810.78
Q92830	KAT2A_HUMAN	KAT2A	Histone acetyltransferase KAT2A	7	6	9089.6	7485.21	8988.23	8849.27	6738.61	5946.87	5628.77	5457.33	4909.6	4550.44	5189.22	4747.69	6097.94	7816.39	4629.71	4212.19	6986.42	5125.84	3694.1	4567.85	3693.67	3707.97
Q92831	KAT2B_HUMAN	KAT2B	Histone acetyltransferase KAT2B	5	5	8552.29	6370.05	5935.46	4999.06	5531.91	4545.03	5292.22	3329.44	3672.43	2813.52	1948.23	5791.17	4419.01	4966.37	4474.31	2858.36	6250.78	4639.11	4308.91
Q92833	JARD2_HUMAN	JARID2	Protein Jumonji	14	14	48343	39847.2	44227.3	44065.3	23984.5	22783.6	24705.6	5721.73	5814.83	4815.31	5215.95	19664.4	20697.6	22048.1	13096.9	13720.8	17357.7	14385.4	4370.79	2269.9	3906.79	3192.28
Q92839	HYAS1_HUMAN	HAS1	Hyaluronan synthase 1	1	1		8015.89	8018.7	7998.97	7010.34			82462.9		98097.4	92139	19833	8924	17382.5	17353.7		14065.3		85624.3			136236
Q92841	DDX17_HUMAN	DDX17	Probable ATP-dependent RNA helicase DDX17	23	23	208122	201012	247211	187164	103572	119381	148818	160767	173782	176513	173424	155478	186502	148558	122260	102589	139096	105386	188245	183651	200747	175205
Q92845	KIFA3_HUMAN	KIFAP3	Kinesin-associated protein 3	2	2					891.906	1043.58	829.466								809.341	889.816	787.45	891.117
Q92859	NEO1_HUMAN	NEO1	Neogenin	4	4	1193.46	1170.94	1084.15		1504.12	900.913	1359.16	1945.06	1831.39	2046.72	1379.59	1710.32	1433.59	1336.88	1460.78	873.319	1492.22	1421.5	1214.06	2915	1090.36	1291.95
Q92878	RAD50_HUMAN	RAD50	DNA repair protein RAD50	27	27	12483.4	13573.6	14317.8	9536.68	11471.9	9569.52	9607.63	13499.7	18552.4	17666.7	9611.24	13353.3	14903.8	10611.5	9449.38	10747.9	14703.6	8451.02	15681.8	32932.7	27442.8	13442.4
Q92879	CELF1_HUMAN	CELF1	CUGBP Elav-like family member 1	3	3	1874.15	2128.35	3450.11	1872.81	2570.22	4125.64	3524.15	3159.21	3004.18	4046.06	2347.08	2129.05	2160.44	2058.37	1877.21	2624.99	3007.26	3101.61	2944.15	2308.05	3544.59	4329.63
Q92888	ARHG1_HUMAN	ARHGEF1	Rho guanine nucleotide exchange factor 1	2	2					1311.33	1028.77	1305.91					690.799	579.128		636.02	1217.9	1177.34		923.257	936.919		687.535
Q92889	XPF_HUMAN	ERCC4	DNA repair endonuclease XPF	3	3	4711.33	5429.94	4796	5296.32	6751.76	5813.62	5219.33	1909.55		2728.07	1616.8	3437.96	4326	3252	6660.54	5294.66	7102.71	4736.43	3687.19	1837.57	2863.13	2845.88
Q92890	UFD1_HUMAN	UFD1	Ubiquitin recognition factor in ER-associated degradation protein 1	4	4	17230.7		12314.8	15691.9	17945.1	15981.6	16218.7	14774.9	18873.8	19101.9	19065.3	15543.7	16490	28248.7	14306.6	19743.5	15318.3	22638.9	17367.3	25672.8	10826.9	21480.5
Q92896	GSLG1_HUMAN	GLG1	Golgi apparatus protein 1	10	10	10650	10545.1	12315.2	11302.7	9506.86	8255.87	8264.4	12001.1	14103.3	13499.1	14632.6	11327.7	12340.4	22036.1	8456.64	9289.56	10495.6	12464.4	10078.1	21571.5	12107.7	12152.5
Q92900	RENT1_HUMAN	UPF1	Regulator of nonsense transcripts 1	38	38	31204.3	25082.1	22249.2	23539.3	15071.4	17422.6	13621.9	38200.6	39259.1	29709.1	36986.4	27906.2	31589.4	25864	12993.1	16367.3	20395.1	12671.6	43264.1	37155.6	49029.6	48491.1
Q92905	CSN5_HUMAN	COPS5	COP9 signalosome complex subunit 5	2	2							1023.34	2898.28	1895.35	2057.42	2054.59				971.823				2231.33	2820.46	2361.72	3450.66
Q92908	GATA6_HUMAN	GATA6	Transcription factor GATA-6	1	1	24255.5		22524.9		15986.8	18850.7	28616.3						17037.8		11379.4	15650.9	9890.94	6084.14		17138.7
Q92913	FGF13_HUMAN	FGF13	Fibroblast growth factor 13	1	1	1762.68											3853.99	3207.29	3069.83	2348.62			2760.9
Q92917	GPKOW_HUMAN	GPKOW	G-patch domain and KOW motifs-containing protein	2	2	1726.85	1464.67	2333.1	1523.16		1483.42	2083.03	3126.79	1818.29	2183.69	1915.36	2187.08	1925.09	1397.07	985.405	1416.69	1038.76	1342.47	1883.51	1362.37	2030.98	1560.66
Q92922	SMRC1_HUMAN	SMARCC1	SWI/SNF complex subunit SMARCC1	33	24	64788.1	52147.6	61504.8	51609.5	55251.5	67045	64281.8	17904	23097.5	20939.8	18389.7	56427.4	48583.6	46590.1	86837.5	69430.1	71732.2	53762.1	20345.3	16908.5	19237.2	20291.6
Q92925	SMRD2_HUMAN	SMARCD2	SWI/SNF-related matrix-associated actin-dependent regulator of chromatin subfamily D member 2	12	11	15951.7	16303.8	19368.7	15161.9	13873.3	16287.3	18704.2	3935.58	4803.27	3576.98	3621.19	17712.8	15753.1	18764.4	19633.4	20794.8	20113.4	16338.5	5926.11	3896.99	3404.71	4662.37
Q92930	RAB8B_HUMAN	RAB8B	Ras-related protein Rab-8B	1	1															2686.89					4956.74		3125.72
Q92945	FUBP2_HUMAN	KHSRP	Far upstream element-binding protein 2	14	14	11587.1	8022.58	7759.03	7943.66	21229.6	20758.9	17594.7	16104.1	12674.5	11095.2	15029.9	7487.51	8293.74	8268.87	16628.3	17667.9	12526.9	16227.1	13256.3	12590.6	10630.6	19450
Q92947	GCDH_HUMAN	GCDH	Glutaryl-CoA dehydrogenase, mitochondrial	3	3	5275.9	3940.38	4029.95	2052.82	5584.43	7584.88	4133.55	5748.72	6601.72	5243.42	3148.58	5094.68	3775.39	3448.14	8441.26	7662.15	5975.92	4165.67	6659.22	6107.92	4960.23	3447.01
Q92968	PEX13_HUMAN	PEX13	Peroxisomal membrane protein PEX13	2	2									958.586		1810.92			1348.76						1807.23		1053.5
Q92973	TNPO1_HUMAN	TNPO1	Transportin-1	10	8	8397.1	13172.5	11189.9	9520.36	12161.9	15946.3	14219	14083.4	15403.4	14577.7	12734.3	18154.3	14025.3	12417.7	9803.1	14765.7	14589.5	13710.1	11284.4	20041.9	10858.5	12533.3
Q92974	ARHG2_HUMAN	ARHGEF2	Rho guanine nucleotide exchange factor 2	35	35	78359.7	109655	127739	75949.9	72324.6	73374.7	83234.1	41332.7	55515.9	49828.5	29891.5	74694.6	62641.4	45482.1	51713.2	45065.4	45296.5	33872.2	35219.1	33135	46045.8	41663.4
Q92979	NEP1_HUMAN	EMG1	Ribosomal RNA small subunit methyltransferase NEP1	8	8	5328.1	5087.5	9113.95	7141.66	4543.84	5375.72	7228.7	11190.3	24606.7	24268.2	26259.2	5192.5	4327.95	4918.44	4707.35	3784.23	3586.66	3720.99	10595.5	18337.9	15650.8	11001.3
Q92989	CLP1_HUMAN	CLP1	Polyribonucleotide 5'-hydroxyl-kinase Clp1	4	4	7234.58							9947.73	15795.7	11047.7	7980.7								11058.5	9147.77	7424.25	8759.31
Q92990	GLMN_HUMAN	GLMN	Glomulin	6	6	4603.29	6850.61	7687	4728.07	7270.14	9298.34	8121	4568.23	5197.66	5159.74	4396.04	9621.52	7347.33	7475.82	6894.69	8201.61	7701.55	7636.49	3968.85	6752.38	5173.25	3459.34
Q92993	KAT5_HUMAN	KAT5	Histone acetyltransferase KAT5	6	6	6354.12	3064.91	5019.37	4411.78	5254.65	4128.77	5377.68	2581.6	2534.95	3059.59	2595.08	3000.89	3192.41		5525.25	4271.24	4300.16	2716.98	3427.81	2494.94	3111.85	2420.67
Q93008	USP9X_HUMAN	USP9X	Probable ubiquitin carboxyl-terminal hydrolase FAF-X	43	25	12089.6	10397.8	10022.5	10185.3	14043.9	13789.4	12231	14610.9	14254.7	12648	13719.4	14582.1	16815	14742.1	15872.9	15647.8	18873.7	14397.6	20583.6	20452.2	17916.3	18030.7
Q93009	UBP7_HUMAN	USP7	Ubiquitin carboxyl-terminal hydrolase 7	32	32	118593	108169	119023	99701.5	80160.3	87567.5	86350.5	67658.8	85830.3	72910.6	78191.5	129979	119664	106987	101546	96213.4	102510	86318.7	89939.2	102092	95449.8	95707.5
Q93034	CUL5_HUMAN	CUL5	Cullin-5	2	2			355.186	741.776	632.56						590.052				331.791	333.417	386.329	195.839	981.247			660.999
Q93050	VPP1_HUMAN	ATP6V0A1	V-type proton ATPase 116 kDa subunit a 1	27	24	96075	123817	113861	89234.8	98533.7	97517.9	75344.9	209690	319659	300669	185182	125982	124592	172699	66269.7	83926.5	94006.6	111557	227713	409451	231718	221533
Q93062	RBPMS_HUMAN	RBPMS	RNA-binding protein with multiple splicing	2	2					2946.34		3891.41		3262.8	3151.82	4598.66		3084.78		2705.89	2677.09	3138.83	2252.9	2848.62	2928.45	2404.29	3334
Q93063	EXT2_HUMAN	EXT2	Exostosin-2	1	1			1589.5		715.626	1547.72	1008.16					1399.05		2219.57	1834.76	1486.81		1019.23	2722.73	2371.9
Q93073	SBP2L_HUMAN	SECISBP2L	Selenocysteine insertion sequence-binding protein 2-like	9	9	7972.57	7421.28	8437.46	6570.51	6461.47	5686.49	5748.24	4931.1	5657.67	5703.74	4947.67	9912.94	12947.9	9503.11	5631.09	7294.06	8818.9	5363.04	6889.93	6377.9	4447.05	6320.45
Q93074	MED12_HUMAN	MED12	Mediator of RNA polymerase II transcription subunit 12	14	11	6344.74	7081.72	8666.24	8450.51	8844.2	6712.34	9009.7	5044.42	7270.89	6904.88	7736.41	5557.79	7446.4	6388.36	6739.98	5523.97	7176.02	5374.73	5799.99	4793.3	6172.26	5701.82
Q93075	TATD2_HUMAN	TATDN2	Putative deoxyribonuclease TATDN2	6	6	1253.68	781.996	1164.92	1578.09	854.573	1572.32	967.818	1225.17	1300.56	860.696	1016.16	901.459	1478.52	779.23	1001.64	853.148	1138.81	655.046	1692.67	1138.97	1200.33	981.758
Q93100	KPBB_HUMAN	PHKB	Phosphorylase b kinase regulatory subunit beta	2	2							1668.45		2476.28	1467.23	3859.59	1600.65	2806.93	3564.91	1954.38	2286.44	2271.27	4989.8	3771.89	3567.04	1971.93	3290.06
Q969E2	SCAM4_HUMAN	SCAMP4	Secretory carrier-associated membrane protein 4	1	1	3161.62		3222.92	3908.93	2991.83	1922.82	2303.14			4078.14	4760.21	4388.93	3454.26	6311.26	2576.93	4664.23	2366.7	3424.34	2892.04	8836.2
Q969F1	TF3C6_HUMAN	GTF3C6	General transcription factor 3C polypeptide 6	2	2	33886.2	27462.6	35179.1	21830.4	27394.7	29204.8	33423.8	13980.3	17613.4	13187.3	14726.3	30307.1	30023.1	27555.1	36997.5	30235.3	40423.2	29923.9	16226.5	12833.5	16004.1	19448.4
Q969F2	NKD2_HUMAN	NKD2	Protein naked cuticle homolog 2	1	1									1670.18	1693.92	1406.19											1297.19
Q969G3	SMCE1_HUMAN	SMARCE1	SWI/SNF-related matrix-associated actin-dependent regulator of chromatin subfamily E member 1	10	10	41051.4	39690.8	42419.3	31042.8	23368.1	26843.3	25130	13080.5	18171.3	13261.9	10713.5	32584.6	26516.4	30078	35331.5	33993.9	37205	23262.1	14823.6	10656.7	11309.8	14616.1
Q969H0	FBXW7_HUMAN	FBXW7	F-box/WD repeat-containing protein 7	2	2					1568.91	1122.87		2615.19		1204.7		2209.83		1641.93			1225.94	673.648	861.353		1496.97
Q969H6	POP5_HUMAN	POP5	Ribonuclease P/MRP protein subunit POP5	2	2	3771.91		6699.67		4285.89	2833.87	4493.85			4018.42	2970.41	4441.84	4393.41	4348.12	3977.94	6060.35	4628.42	5014.75	2922.72
Q969J2	ZKSC4_HUMAN	ZKSCAN4	Zinc finger protein with KRAB and SCAN domains 4	4	4	22708.3	33126.4	22510.3	29949.3	18759.6	16574.1	21272.8	6227.41		4914.77	5137.55	21143.9	12207.8	17674	15587.7	12510	15713.4	12068.3	4585.78	8366.42	4354.68
Q969J3	BORC5_HUMAN	BORCS5	BLOC-1-related complex subunit 5	1	1										588.729	586.604		515.371		446.833			655.856	1257.28	1184.5	1166.58	1265.73
Q969K3	RNF34_HUMAN	RNF34	E3 ubiquitin-protein ligase RNF34	2	2		5940.84	3151.75		3105.84	2704.5	2629.35	3205.58				3312.48	2578.95	1999.76	2561.57	2653.6	2823.87		2218.61			5053.37
Q969L4	LSM10_HUMAN	LSM10	U7 snRNA-associated Sm-like protein LSm10	2	2	30895.9	25469	19842.5	35272.8	18390.1	17844.2	18805.2		5932.91	17250.8	15161.7	8591	14986.2	17291.4	13575.5		14324	11319	18399.9	16514.1	9357.06
Q969M1	TM40L_HUMAN	TOMM40L	Mitochondrial import receptor subunit TOM40B	1	1														2023.18						4185.06
Q969M3	YIPF5_HUMAN	YIPF5	Protein YIPF5	2	2	3476.38	3583.24	3763.58		1531.48		1280.71	10624	5823.03	6521.67	7983.03	2801.68	2470.54	4425.68	1520.9	2334.65	4300.98	3427.52	7896.58	17231.4	6376.42	6804.05
Q969N2	PIGT_HUMAN	PIGT	GPI transamidase component PIG-T	6	6	6731.4		8177.62	10224.5	9274.24	7857.05	8042.57	10627.8	7956.53	8584.2	15189.7	11515.8	9886.22	22444	10979.4	9583.41	8501.35	18665.3	14318.5	30695.7	7433.16	6999.49
Q969P0	IGSF8_HUMAN	IGSF8	Immunoglobulin superfamily member 8	1	1							178.323						348.859					107.954
Q969P6	TOP1M_HUMAN	TOP1MT	DNA topoisomerase I, mitochondrial	8	8	13002.4	18154.3	18773.6	17170.9	10849	12167.5	16820	3530.85	4285.6	4221.16	3121.48	12636.3	9877.84	11760.1	7878.09	8939.72	7350.43	8981	3978.93	3789.18	3149.71	3239.99
Q969Q0	RL36L_HUMAN	RPL36AL	60S ribosomal protein L36a-like	2	2	174213	207124	192623	176602	115026	145582	8442.28	127289	172100	132682	113987	405928	130519	197762	336351	203718	133738	128266	105216	172192	137987	127190
Q969Q5	RAB24_HUMAN	RAB24	Ras-related protein Rab-24	5	5	7268.07	6556.38	7572.98	7180.47	5828.99	6875.61	7768.65	7814.92	6565.88	7295.72	5729.61	10922.5	11515.1	11250.3	7289.64	8987.02	9379.34	10188.7	7062.84	16203.2	7404.84	8108.15
Q969Q6	P2R3C_HUMAN	PPP2R3C	Serine/threonine-protein phosphatase 2A regulatory subunit B'' subunit gamma	4	4	1872.96		2571.2		2953.35	3384.89	1973.46	2625	2216.61	2416.52	2251.36	2582.83	2342.88	2167.57	2964.2	2620.21	3035.24	2422.53	2446.36	3157.8	2521.06
Q969R5	LMBL2_HUMAN	L3MBTL2	Lethal(3)malignant brain tumor-like protein 2	8	7	5604.13	4714.82	4717.37	3537.7	9538.04	10801.2	8094.1	2236.11	2789.62	1890.02	2031.69	3989.23	3876.52	3249.63	5861.63	6627.74	6536.48	5854.17	2189.02	1843.21	2825.91	2297.06
Q969S0	S35B4_HUMAN	SLC35B4	Nucleotide sugar transporter SLC35B4	1	1				4348.69						2078.82			3326.08	4763.28				3433.68		4599.63
Q969S3	ZN622_HUMAN	ZNF622	Cytoplasmic 60S subunit biogenesis factor ZNF622	20	20	365262	427879	421512	374211	196905	212830	190298	257897	361700	274776	283992	305927	233356	283685	179763	194519	151644	169658	320642	450991	334164	337683
Q969T4	UB2E3_HUMAN	UBE2E3	Ubiquitin-conjugating enzyme E2 E3	2	0								7325.62	9451.53	23500.8	27343.6				7874.47	8418.01		4011.72	18328.7	28152.3	20026.2	39572.1
Q969T9	WBP2_HUMAN	WBP2	WW domain-binding protein 2	1	1	3274.87					1607.98		15887.5	8141.85	9094.46	7619.38	2684.1		5200		1566.22		2001.91	7866.57	19300	8122.09	5156.22
Q969V3	NCLN_HUMAN	NCLN	BOS complex subunit NCLN	14	14	16747.3	18501.8	19168.4	20948.5	41688.1	37123.1	39480.3	14439.9	14666.8	12111.9	11637.2	19495.6	19156.4	23642.1	34729.9	33982.7	41753.7	38236.7	12027.3	21673	11638.9	11391.7
Q969X1	LFG3_HUMAN	TMBIM1	Protein lifeguard 3	1	1					1410.73			3346.23		1195.02			1509.6	3960.61	1091.07		1305.52	1416.27		5301.73
Q969X5	ERGI1_HUMAN	ERGIC1	Endoplasmic reticulum-Golgi intermediate compartment protein 1	6	6	4853.32			3993.47			5071.46	4632.46	9537.09	7361.59	7039.91	4433.88	3545.35	5678.44	3581.13	3496.58	5318.67	3566.16	7395.42	11173.2	7236.98	7267.67
Q969X6	UTP4_HUMAN	UTP4	U3 small nucleolar RNA-associated protein 4 homolog	7	7	12330.3	13463.8	15389.3	12586.4	17009	15509.1	19697.9	9148.4	11523.5	10545.1	8770.45	20888.6	22123.7	18119.1	21733.3	19281.4	20446	20845.7	12844.3	12107.7	16158.7	17141.1
Q969Y2	GTPB3_HUMAN	GTPBP3	tRNA modification GTPase GTPBP3, mitochondrial	2	2				1766.39	1773.22	1571.86	1479.53						1614.51		1958.62	963.903	1535.44	1286.88	1502.11
Q969Z0	FAKD4_HUMAN	TBRG4	FAST kinase domain-containing protein 4	5	5	1944.38	1758.02	3315.06	2478.17	2213.55	3440.44	2001.13	1099.98	2499.55	1832.54	1842.67	2801.79	2638.4	1973.92	1889.84	2831.36	2945.17	2548.67	1514.77	1793.07	1329.09	1728.8
Q969Z4	TR19L_HUMAN	RELT	Tumor necrosis factor receptor superfamily member 19L	3	3	1660.82	2467.67	2493.81	1232.45	1189.15		767.738	2660.36	4184.89	2693.78	2331.38	989.25	1006.97	1018.08					1269.52		1624.41	783.688
Q96A19	C102A_HUMAN	CCDC102A	Coiled-coil domain-containing protein 102A	1	1	1781.85	2366.85			1985.67			4401.16		2980.99	2380.31			1228.12
Q96A26	F162A_HUMAN	FAM162A	Protein FAM162A	2	2	10570	14128.2	10640.6	14603.9	14537.6	8892.03	9661.33	15203.1	11405.7	10372.1	12225.3	18198.8	19880.8	31868	10567.6	13593.7	23351.5	22450.8	11465.7	41243.4	10633.5	11446.2
Q96A33	CCD47_HUMAN	CCDC47	PAT complex subunit CCDC47	16	16	15471.4	13660.2	20710.2	19112.1	29237	31180.6	37077.2	16179.1	12072.9	18417.2	15172.9	19765.4	22051.1	47024.1	30426.8	38251.6	41176.8	43480.6	16550	60252.7	14553.1	12760.1
Q96A35	RM24_HUMAN	MRPL24	39S ribosomal protein L24, mitochondrial	11	11	66004.5	40333.9	66490.1	41547.6	36807.4	36309.4	37542.3	48524.2	59580.1	73328	66058.9	37278.8	45010	44688.4	33250	34532.6	42604.2	25338.5	67641.2	51545.8	71378.1	59861.5
Q96A49	SYAP1_HUMAN	SYAP1	Synapse-associated protein 1	7	7	2134.07	2757.05	2695.25	2683.69	2052.7	2271.17	2490.76	2672.19	2694.97	2458.25	3150.89		2567.84	2926.02	2285.13	2832.51	2727.94	2458.42	2656.93	4670.52	2417.26	3578.18
Q96A54	PAQR1_HUMAN	ADIPOR1	Adiponectin receptor protein 1	2	2	3738.56	4983.74	4960.24	2698.17	4755.46	4735.45	4186.75	6963.1	5556.24	3192.25	4948.72	2793.01	2790.83	1946.94		3156.41	3046.57	1966.43	3505.8		3229.39	2005.92
Q96A57	TM230_HUMAN	TMEM230	Transmembrane protein 230	1	1			3649.63		5564.67			5037.93	4218.92	3790.53	4350.57	5747.94	3562.11	4696.49			2988.89	2951.19	2007.81	9495.75	2604.13
Q96A65	EXOC4_HUMAN	EXOC4	Exocyst complex component 4	26	26	16064.2	15578.2	19132.5	16837.8	21594.2	23556.2	19981.4	10763.3	12981.2	11221.8	11237.9	19621.5	19180.4	17570.7	20204.4	19091.2	20183.8	14983.8	13705	14362.1	11183.2	13574.6
Q96AA3	RFT1_HUMAN	RFT1	Protein RFT1 homolog	3	3	2656.24	2931.16	2831.49		2344.35	2400.83	1851.78	4299.66	2801.87	3317.82	4663.81	2853.42	4361.09	6767.05	2764.79	3269.6	4079.76	4721.25	4785.88	10148.3	3252.28	3013.96
Q96AE4	FUBP1_HUMAN	FUBP1	Far upstream element-binding protein 1	12	12	4626.86	2249.81	2902.49	3034.31	7345.12	8857.22	7166.21	7274.83	5940.78	5097.18	5763.33	4181.42	4521.78	3013.68	5742.57	7847.47	5385.86	6411.82	8534.45	7737.43	5258.29	11961.1
Q96AE7	TTC17_HUMAN	TTC17	Tetratricopeptide repeat protein 17	5	5	3874.75	4175.79	6203.93	4831.31	6992.13	6135.01	8168.41		3842.89	3153.52	3279.14	4066.17	5063.12	6595.74	6888.12	6269.58	10339.4	7262.68	3824.78	3485.83	3635.74	3906.34
Q96AG4	LRC59_HUMAN	LRRC59	Leucine-rich repeat-containing protein 59	9	9	169518	162713	190730	132805	288919	339236	322216	97096.6	104412	98382.7	83316.9	230956	286576	244012	358283	364151	442108	311212	154473	147511	129900	127065
Q96AJ9	VTI1A_HUMAN	VTI1A	Vesicle transport through interaction with t-SNAREs homolog 1A	2	2	2634.14	2124.79	4284.77	3307.21	3845.68	2561.67	1682.76	4824.68	3761.69	4355	3330.53	2164.12	2926.92	3064.38	1732.05	2098.07	2474.81	3318.33	2322.1	4663.74	2850.94	2818.63
Q96AQ1	CC74A_HUMAN	CCDC74A	Coiled-coil domain-containing protein 74A	1	1												856.821					939.155	575.365
Q96AQ6	PBIP1_HUMAN	PBXIP1	Pre-B-cell leukemia transcription factor-interacting protein 1	7	7	3546.12	3422.75	4187.18	2667.56	3526.01	3207.75	2913.4	2621.65	2960.97	3526.71	2713.72	3994.55	4298.47	3716.64	3737.33	4273.81	5191.12	4378.42	3083.46	3585.33	3522.73	3181.53
Q96AX1	VP33A_HUMAN	VPS33A	Vacuolar protein sorting-associated protein 33A	4	4	2167.61	2678.41	2224.71		5029.73	6626.02	4535.47	2063.04	2563.22	1774.09	2176.67	2058.26	2776.92	2462.24	4529.69	4794.9	4428.23	4444.68	2053.46	2049.63	1615.58	1611.67
Q96AY2	EME1_HUMAN	EME1	Crossover junction endonuclease EME1	8	8	22669	27612	28114.6	28002.2	25013.2	29536.2	28023.4	4902.18	5295.93	4336.71	3980.31	11731.9	11653.3	13997.1	12240.7	13248.3	13790.8	11613	3567.21	3475.45	2980.17	3155.03
Q96AY3	FKB10_HUMAN	FKBP10	Peptidyl-prolyl cis-trans isomerase FKBP10	5	5	4517.45	5442.84	7767.36	5782.42	6772.73	8499.99	7104.04	10728.2		5364.42	5573.04	8555.63	8851.79	5771.89	8412.57	7658.15	6158.49	6953.39	9749.42	8343.86	7505.8	5772.21
Q96B23	CR025_HUMAN	C18orf25	Protein C18orf25	1	1
Q96B26	EXOS8_HUMAN	EXOSC8	Exosome complex component RRP43	8	8	48012.1	61127.1	66065.3	65374.4	73630	76382.3	61483.9	53573.8	70094.7	54671.7	45998.6	172137	132726	177244	134392	114178	114491	117806	76236.1	75749.1	50446.1	60285.2
Q96B49	TOM6_HUMAN	TOMM6	Mitochondrial import receptor subunit TOM6 homolog	1	1			5843.39		6316.7	4257.56	2475.24		11999.2	14680.9	10541.6	9627.8	6624.06	23707	4419.23	6993.53	8534.06	8667.49	13887.5	75171.9	12451	12163.7
Q96B70	LENG9_HUMAN	LENG9	Leukocyte receptor cluster member 9	2	2		1302.85		1269.68	1791.47	1248.57	1667.77	1405.55			931.591			1207.32			1431.32					1424.03
Q96BD8	SKA1_HUMAN	SKA1	Spindle and kinetochore-associated protein 1	1	1	1514.6	1493.19	680.34		2464.23	2713.47	1492.54			967.759	933.741				1261.24	576.388	1350.26	1135.37			957.607
Q96BI3	APH1A_HUMAN	APH1A	Gamma-secretase subunit APH-1A	2	2	6583.19	6312.9			4847.88	4591.2		9483.84	5326.16	3926.06	6227.77	4793.06	3717.86	9258.38	4455.63	4282.34	3842.3	4993.77	5624.54	11992.4	3317.78	4433.54
Q96BK5	PINX1_HUMAN	PINX1	PIN2/TERF1-interacting telomerase inhibitor 1	8	8	33941	46667.1	43075.2	41265.9	35077.1	38527	37394.9	6476.51	6552.77	5762.07	4160.45	37368.4	27456.8	33001.8	25669.2	22316.9	24115.5	22352.5	5756.28	6107.72	7196.22	7533.76
Q96BM9	ARL8A_HUMAN	ARL8A	ADP-ribosylation factor-like protein 8A	1	1	1204.07	1297.72	1728.43		1039.68	1487.72	1503.11	770.158		977.786	1378.29	2491.79	2277.13	1737.22	730.376	1270.71	1047.36	2033.48	757.169	1781.78	1388	1698.55
Q96BN2	TADA1_HUMAN	TADA1	Transcriptional adapter 1	9	9	21168.7	18163.6	22860.7	22481.1	21642.4	17680.6	19211.6	12962.2	16292.2	9459.97	15243.7	17927.9	21430.3	16800.7	15396.5	16959.9	22626	17259.2	15732.5	14449.8	8455.73	14566.9
Q96BP2	CHCH1_HUMAN	CHCHD1	Coiled-coil-helix-coiled-coil-helix domain-containing protein 1	1	1	42605.6	32529	18078	11794.3	19391.5	9517.23	9812.24	31604	53631	43617	48781.3	11601.8	18886.9	19417.2	11087.7	9190.29	27246.7	11621.2	41105.3	25103.3	47428.9	67064.2
Q96BP3	PPWD1_HUMAN	PPWD1	Peptidylprolyl isomerase domain and WD repeat-containing protein 1	10	10		3186.6	3602.44			2640.12	2661.39	3475.45	3056.73	3915.08	3358.41		3609.24				2720.32	2637.72	3333.66		3906.55	2449.19
Q96BQ5	CC127_HUMAN	CCDC127	Coiled-coil domain-containing protein 127	2	2										5995.1						4460.28		6619.44	4600.27	16886.8	4739.58
Q96BT3	CENPT_HUMAN	CENPT	Centromere protein T	4	4	4607.08	3899.11	3950.92	4262.03	3960.1	2846.68	2578.47					1767.52	2115.97	1387.88	1169.07	1647.32	1734.04	1434.6	843.707	838.257		1324.79
Q96BT7	ALKB8_HUMAN	ALKBH8	Alkylated DNA repair protein alkB homolog 8	1	1	360.823				390.654		389.853				246.398										460.01	158.879
Q96BW9	TAM41_HUMAN	TAMM41	Phosphatidate cytidylyltransferase, mitochondrial	1	1	4450.53	5012.45	4639.21	5491.96	4726.87	5216.14	4658.44	1716.45	4360.68	3164.85	2802.92	4639.99	4960.91	7008.98	3284	3960.75	4587.42	5522.83	4046.94	5590.24	3381.73	4222.61
Q96BY7	ATG2B_HUMAN	ATG2B	Autophagy-related protein 2 homolog B	10	10	1345.95	1192.71	971.093	1089.76	1878.78	1384.38	1277.15	1078.8	1094.13	1336.56	1124.09	1266.16	1531.52	1339.88	1170.31	1335.88	1775.1	1350.16	1514.94	1564.09	1084.08	906.632
Q96BY9	SARAF_HUMAN	SARAF	Store-operated calcium entry-associated regulatory factor	1	1							1150.54	3049.12		1263.36	3222.94		2350.77		3104.25				3136.12	8703.87	1298.91
Q96C00	ZBTB9_HUMAN	ZBTB9	Zinc finger and BTB domain-containing protein 9	1	1		987.54	2473.27		1609.3	851.235	1128.82	1191.2	1357.79	1172.67	1639.59		652.338					424.077	1066.05	937.943	712.975
Q96C12	ARMC5_HUMAN	ARMC5	Armadillo repeat-containing protein 5	1	1	644.642				347.11		481.08		1125.96				277.861		405.11	392.975		274.32	611.857	1053.52	348.594
Q96C19	EFHD2_HUMAN	EFHD2	EF-hand domain-containing protein D2	3	2	2272.8	2941.5			5807.78	4161.42	3778.64				3550.87		2015.63	1670.02	3368.9	3961.2	2785.66	2699.72	3206.07	3333.63	3368.12	5805.67
Q96C24	SYTL4_HUMAN	SYTL4	Synaptotagmin-like protein 4	3	3					1176.24	1223.23							1655.2	1484.46	1750.58	1499.39	2684.85	1695.47	1411.37
Q96C36	P5CR2_HUMAN	PYCR2	Pyrroline-5-carboxylate reductase 2	9	9	58189.1	75783.4	114438	56221.7	55406.9	62944.4	81606.2	61881.9	122910	88344.4	75750.6	31412.6	32336.4	27795.8	25266	21489.6	22842.4	15834.5	45206.3	31011.7	43005	47550.8
Q96C57	CSTOS_HUMAN	CUSTOS	Protein CUSTOS	6	6	9727.53	9232.13	7386.4	11688.3	7990.15	6259.78	6639.01	7043.84	4062.96	4840.81	5967	4467.97	8036.24	9749.63	5100.83	5129.38	8930.57	6396.5	5282.58	3292.7	3584.1	7539.93
Q96C86	DCPS_HUMAN	DCPS	m7GpppX diphosphatase	2	2					2109.25	1768.17	1983.95			1260.19					3302.25	2127.68	1150.9		2119.36
Q96C92	ENTR1_HUMAN	ENTR1	Endosome-associated-trafficking regulator 1	5	5					4213.46	2506.8		4866.73	5743.61	5058.32	7254.02		1099.46	4270.84		2382.15	2131.35	2578.71	2952.04	4587.54	3140.41	4953.56
Q96CB8	INT12_HUMAN	INTS12	Integrator complex subunit 12	2	2	1517.44		1276.04	1704.43	1333.88	2802.34	2189.41	2736.53	1469.96	2346.1	4085.83		2359.45	2929.15	1820.97	2898.33	4584.57	2920.31	2490.32	2575.1	2066.06	3338.91
Q96CB9	NSUN4_HUMAN	NSUN4	5-methylcytosine rRNA methyltransferase NSUN4	5	5	12250.3	16856.8	14347.2	14555.6	12249.4	9610.94	10427.8	6223.44	6233.92	4690.25	6323.65	6071.55	4709.71	6577.76	7507.04	5729.19	5816.5	4723.27	4305.09	3786.36	4182.84	4190.07
Q96CM3	RUSD4_HUMAN	RPUSD4	Pseudouridylate synthase RPUSD4, mitochondrial	5	5	10075.7	9029.36	9727.42	9851.75	6969.96	8342.44	8795.57	4864.19	3408.05	4355.14	3278.05	5183.7	5047.53	5256.35	4519.28	3176.37	2923.49	4305.18	2999.17	2579.53	2636.59	2663.34
Q96CN7	ISOC1_HUMAN	ISOC1	Isochorismatase domain-containing protein 1	7	7	3083.1	2921.25	3016.38	3685.59	4130.04	2961.31	3392.51	4125.08	2882.66	3524.48	3552.66	3557.15	5547.87	4504.11	3594.9	3306.14	5634.75	3811.25	7028.58	6429.48	5460.27	5506.03
Q96CP6	ASTRA_HUMAN	GRAMD1A	Protein Aster-A	2	2			1359.66			1801.32		1108.23			2915.45									2258.04
Q96CP7	TLCD1_HUMAN	TLCD1	TLC domain-containing protein 1	1	1							421.97			457.128	585.252			989.988	503.639			525.892
Q96CS2	HAUS1_HUMAN	HAUS1	HAUS augmin-like complex subunit 1	2	2	6600.86	3707.11			7416.98	5572.67	5699.29		3565.2	3999.27	2264.38					5887.02	3991.12	3824.97	3277.16	3043.17	4642.74	3233.64
Q96CS3	FAF2_HUMAN	FAF2	FAS-associated factor 2	9	9	13018.4	11196.1	11778	14211.1	13077.9	9826.45	10826.3	19177.6	17180.9	18780.1	22373.3	11228.4	14722.6	24719.4	15409.8	17918.2	18781.7	18962.7	22822.2	54527.8	13738.8	17332.4
Q96CS4	ZN689_HUMAN	ZNF689	Zinc finger protein 689	6	6	26225.8	25166.4	30014.5	21558.6	16940.9	19221.6	22030.9	8318.57	6521.18	8753.37	6833.62	18694.2	12050.2	18822.9	12824	8244.78	10558.6	11218.8	10019.2	6019.76	7104.04	6973.93
Q96CT7	CC124_HUMAN	CCDC124	Coiled-coil domain-containing protein 124	20	20	1.88483e+06	2.4134e+06	2.36727e+06	2.26358e+06	903575	1.14717e+06	1.10656e+06	2.43294e+06	2.20478e+06	1.81679e+06	1.64562e+06	3.58545e+06	1.84239e+06	2.5634e+06	821952	803474	706390	600711	2.10622e+06	2.36413e+06	1.91662e+06	2.24458e+06
Q96CW1	AP2M1_HUMAN	AP2M1	AP-2 complex subunit mu	12	12	44795.3	43800.2	71753.2	41713.9	38980.1	36042.3	42043.3	40025.8	42710.8	57753.9	41075.2	54667.9	53389.2	36939.5	45147.1	35466.3	41354.7	29231.1	57009.1	45027.7	57520.7	46074.3
Q96CW5	GCP3_HUMAN	TUBGCP3	Gamma-tubulin complex component 3	16	16	6854.3	7584.05	6932.08	6268.13	7570.45	5681.56	5369.54	6793.05	7613.88	5963.2	7597.08	5921.77	5144.24	5686.24	5958.8	4446.37	5796.26	4411.72	7385.8	7333.27	4506.54	7498.46
Q96CX2	KCD12_HUMAN	KCTD12	BTB/POZ domain-containing protein KCTD12	9	7	18898.1	17805.7	15615.5	13355.6	12737.2	13097.4	13461.7	22890.9	20371.4	20676.5	15213.5	11334	11636.7	9474.81	6500.06	7745.44	6154.48	5701.68	14920.3	12030.2	13335.8	10864.3
Q96CX6	LRC58_HUMAN	LRRC58	Leucine-rich repeat-containing protein 58	1	1					4972.67	3293.5	2223.5								2031.54	2725.92	1697.65	2646.45
Q96D05	F241B_HUMAN	FAM241B	Protein FAM241B	1	1															1479.27	2129.06	1454.82
Q96D09	GASP2_HUMAN	GPRASP2	G-protein coupled receptor-associated sorting protein 2	15	14	11799	11474.7	12900.9	9526.2	26340.4	23385.6	19861.4	9065.03	15039.3	10957.5	9724.3	11035.8	11363.8	9173.17	15660.1	18332.5	21282.2	12699.1	7745.22	9362.56	8751.48	9530.73
Q96D46	NMD3_HUMAN	NMD3	60S ribosomal export protein NMD3	16	16	74264.8	95787.8	101632	88741.6	47153.2	66937.1	53561.1	72727.7	100907	79538.5	70087.6	119171	96700.8	112481	54470.9	78321.9	52921.6	52056.9	92569.9	142414	92516.3	102292
Q96D53	COQ8B_HUMAN	COQ8B	Atypical kinase COQ8B, mitochondrial	2	2		2456.38	1659.43	1515.25	1995.52	2617.8	2049.36	1384.91	1497.57	892.311	989.644	1205.08	786.298	1573.32	1021.25	2112.2	2030.06	1071.61	1650.74	812.086	1110.75	821.231
Q96D70	R3HD4_HUMAN	R3HDM4	R3H domain-containing protein 4	3	3	21094	21302.9	18213.5	18862.3	15408.2	17572.1	18250.3	12903.5	7779.37	11093.4	9569.6	56615.1	33803.8	34376.6	23905.1	31410.6	20443.8	20788	28600	33424.9	37124.9	27191.6
Q96D71	REPS1_HUMAN	REPS1	RalBP1-associated Eps domain-containing protein 1	2	1										2237.55	3053.86							2136.6	1940.74	1821.25	1517.67	3392.64
Q96DA6	TIM14_HUMAN	DNAJC19	Mitochondrial import inner membrane translocase subunit TIM14	2	2	31955.6				33985.8	14857.7	31179.3	8257.75		9498.72	19616.6	34597.8	33903.7	35925.3	18964	18375.6	41243.3	45627.9	18218.3	38251.8	17687.8	14216
Q96DE5	APC16_HUMAN	ANAPC16	Anaphase-promoting complex subunit 16	3	3	27314.1	20493.4	18471.4	14501.1	12608.4	14617	11244.1	8563.2	13337.7	11719.6	12170.8	26353.4	26844.2	20691.2	14582.3	14209.4	19032.9	14533	9251.56	11659.6	14238.1	18886.2
Q96DF8	ESS2_HUMAN	ESS2	Splicing factor ESS-2 homolog	10	10	7301.91	8941.03	7845.18	5770.62	9347.48	7842.2	7322.5	8183.57	8162.1	6923.34	7637.13	4380.3	5612.75	4786.77	5294.13	5557.72	6327.71	3929.13	5714.55	5048.96	5705.75	5956.18
Q96DH6	MSI2H_HUMAN	MSI2	RNA-binding protein Musashi homolog 2	6	6	19364.7	17624.6	21115.1	20254.5	14915.7	10598.8	11449.6	17387	20297.1	21539.3	19595.3	15138.3	22126.2	21726	12325.9	9844.85	14405.2	14074.8	17692.4	20405	20036.7	28563.4
Q96DI7	SNR40_HUMAN	SNRNP40	U5 small nuclear ribonucleoprotein 40 kDa protein	8	8	29109.7	27222.2	23939.3	25334	20453.4	21307.2	22518.8	22050.9	18619.1	20372.8	22365.6	29047.8	27865.6	40362.8	20003.3	20191.6	29062.7	23119.3	22167	24683.8	19227.8	29255.6
Q96DM3	RMC1_HUMAN	RMC1	Regulator of MON1-CCZ1 complex	1	1					888.432		787.547	1365.24	1189.1		488.842	1501.97	1141.82			724.455	365.617	741.602		3004.39	1436.12
Q96DN5	TBC31_HUMAN	TBC1D31	TBC1 domain family member 31	4	4					5133.73	8396.31	8423.86		5605.82	4780.64	5964.02	6210.18	3990.08	5804.43	9080.91	11486.1	10859.4	6705	5096.17	7858.53	6905
Q96DP5	FMT_HUMAN	MTFMT	Methionyl-tRNA formyltransferase, mitochondrial	4	4	4880.96	8956.81	6991.8	4466.24	5610.64	5640.17	3362.7		6648.42	6373.93	4601.02	10773.3	9250.22	6567.3	7957.03	5201.99	5733.28	4276.69	7649.5	8943.57	7301.11	5301.12
Q96DR7	ARHGQ_HUMAN	ARHGEF26	Rho guanine nucleotide exchange factor 26	1	1							4967.98		6872.68							4866.54
Q96DT7	ZBT10_HUMAN	ZBTB10	Zinc finger and BTB domain-containing protein 10	2	2	4142.59	4400.01	3899.91		3568.83	4415.12	2335.91				1951.59	5863.39	2912.68	5068.99	2370.21	2253.8	2365.67	1763.6			1572.01	1906.58
Q96DV4	RM38_HUMAN	MRPL38	39S ribosomal protein L38, mitochondrial	15	15	58595.3	53406.8	49853.3	31048.1	28319.7	17259	19018.6	76977.7	93306.8	88478.8	95274.4	36148.9	33596.8	36076.1	22894.2	23133.3	36847.7	16900.6	85003.5	64600.9	94779.6	87809.7
Q96DX4	RSPRY_HUMAN	RSPRY1	RING finger and SPRY domain-containing protein 1	5	5	2859.29	4762.73	5235.84		4571.89	3326	4053.01	5451.23	9659.99	7000.4	4310.2	4161.59	3358.17	4081.77	3040.74	3181.52	3206.67	2965.88	3788.11	4871.83	5011.93	5072.69
Q96DX8	RTP4_HUMAN	RTP4	Receptor-transporting protein 4	1	1			5364.92		2612.12		3102.98
Q96DY7	MTBP_HUMAN	MTBP	Mdm2-binding protein	7	7	8844.82	9738.28	11569.1	8893.53	10053	9247.61	9732.39	1916.21			1971.37	5708.79	7792.09	6118.48	6504.77	7271.34	8602.22	5556.58	2448.66		2064.14	3633.74
Q96DZ1	ERLEC_HUMAN	ERLEC1	Endoplasmic reticulum lectin 1	5	5	3902.23	2496.76	2993.61	2352.9	4554.27	2228.72	3341.02	3292.77	3491.82	3780.65	3596.62	4100.63	2625.67	5962.62	3076.99	3256.78	2999.16	5034.08	4078.22	6009.46	2870.04	2768.97
Q96E11	RRFM_HUMAN	MRRF	Ribosome-recycling factor, mitochondrial	1	1	2536.96	2237.75	1808.25	2897.79	1351.17	1458.6	1230.23	1089.81	2155.72	1849.28	987.971	2031.16	1057.04		895.961	936.14	885.685	1104.36	978.221	878.787	1531.9	1215.96
Q96E17	RAB3C_HUMAN	RAB3C	Ras-related protein Rab-3C	1	1																1975.47		1293.18
Q96E29	MTEF3_HUMAN	MTERF3	Transcription termination factor 3, mitochondrial	6	6	3824.99	3696.28	4092.93	3752.33	3152.43	2894.02	1425.97	4678.31	7676.96	5543.53	4504.96	2983.49	3016.13	3768.05	2617.64	1663.9	2011.14	1722.71	5495.96	4745.46	5613.95	4287.11
Q96E39	RMXL1_HUMAN	RBMXL1	RNA binding motif protein, X-linked-like-1	3	3	3992.42	4021.17	5602.31	4547.2		3125.79	3558.17	3463.38	4116.59	4950.42	6567.49	3770.49	3713.06			2643.07	1092.35	2496.48	6414.23	3540.39	7905.64	9655.45
Q96EA4	SPDLY_HUMAN	SPDL1	Protein Spindly	3	3	2346.77				3328.77	3105.29	2853.87	1410.61		1177.35	1762.96		2152.66	1314.44	2359.18	3794.9	2315.79	3123.98	1734.67	1732.44	1668.13
Q96EC8	YIPF6_HUMAN	YIPF6	Protein YIPF6	1	1	2784.45	3784.6	1523.78	2882.74	4055.32	2190.16	1017.09	10467.7	8618.43	5709.88	6115.83		1936.67	6722.82	3668.12	2498.34	3694.52	2834.46	8644.8	10057.7	5530.64	4998.37
Q96EE3	SEH1_HUMAN	SEH1L	Nucleoporin SEH1	6	6	8509.23	9804.71	10926.9	8242.12	8268.66	6678.8	7028.13	12337.5	17500.2	20182.4	14386.7	13692.4	14576.9	10192.3	8469.68	5737.96	10417	7506.13	24265	25526.1	28744.3	22592.1
Q96EE4	CC126_HUMAN	CCDC126	Coiled-coil domain-containing protein 126	1	1											698.129			1103.04		819.269		431.21		1698.63
Q96EH3	MASU1_HUMAN	MALSU1	Mitochondrial assembly of ribosomal large subunit protein 1	3	3		2309.17	3113.14	2661.51	2164.2	1806.17	1918.48	2566.57	2689.98	2654.25	2405.83	1890.14	2056.81	2457.4	2070.66	1789.95	1635.17	1662.39	3899.25	2348.63	2287.89	2478.12
Q96EI5	TCAL4_HUMAN	TCEAL4	Transcription elongation factor A protein-like 4	1	1					2241.44	1913.98	1580.98		2478.42				769.329					1465.58
Q96EK4	THA11_HUMAN	THAP11	THAP domain-containing protein 11	3	3	77080.6	79574.7	79152.3	83689.3	66338.2	68312.3	69968.5	13836.2	20338.8	16445	12024.9	60267.4	36214.8	46088.9	54565.6	52373.6	49793.6	46086.5	16546.4	12882.4	14470.7	18583.9
Q96EK5	KBP_HUMAN	KIFBP	KIF-binding protein	6	6	1963.18	1697.42	2670.94		2664.81	2545.4	2508.7	2368.21	1580.6	2027.38	1855.84	1897.75	2247.22	1435.63	1936.83	2066.74	2249.79	1793.1	2034.85	1680.29	2011.61	2209.41
Q96EL2	RT24_HUMAN	MRPS24	28S ribosomal protein S24, mitochondrial	7	7	71775.8	29426.9	51222.7	30817.3	28474.8	28988.6	25028.1	68918.3	92115.9	105546	107500	39266.8	42516.9	36914.3	29589.2	26090	44757.6	23321.5	80697.1	61808	89139.6	81467.5
Q96EL3	RM53_HUMAN	MRPL53	39S ribosomal protein L53, mitochondrial	3	3	37212.3	36772.2	27987.9	17070.1	15901.2	9277.19	9608.16	47858.2	76811.7	80359	83460.3	27072.7	23271.9	27975	25014	17344.8	29860.5	15788.8	62447.2	64708	77839.1	85739.9
Q96EP5	DAZP1_HUMAN	DAZAP1	DAZ-associated protein 1	2	2	3619.49		2756.05		3769.79	4933.49	3953.83	3689.79	1544.91	1814.56	3255.06	2038.36	2059.14	1479.45	2186.19	4258.96	2860.25	3781.19	2393.29	1365.81	2598.44	2659.34
Q96EQ0	SGTB_HUMAN	SGTB	Small glutamine-rich tetratricopeptide repeat-containing protein beta	2	2	3736.23	3414.79		2953.01	3931.22	5454.95	2942.72		4504.18	3808.89	2700.08	3624.54	3924.72	3203.79	2674.28	4095.68	3352.68	3463.96		3916.46	2630.11	4702.65
Q96ER3	SAAL1_HUMAN	SAAL1	Protein SAAL1	4	4	3970.25	5649.79	5509.81	4984.51	6555.69	7074.72	5524.42	3768.24	6757.19	3145.08	4793.08	5443.88	7499.94	6334.53	5060.71	5792.53	5770.55	3432	3953.63	6888.24	3563.12	2309.91
Q96ER9	MITOK_HUMAN	CCDC51	Mitochondrial potassium channel	5	5	3068.84			3294.71	4113.16	3084.29	3818.18	2341.39	2383.5	2512.54	3798.34	2784.99	2677.77	5789.59	2270.3	3076.67	4297.86	5010.43	2203.7	5026.41	1517.27	2069.56
Q96ES6	MFSD3_HUMAN	MFSD3	Major facilitator superfamily domain-containing protein 3	1	1			17464.6		23911.4	11595.5						10801.7	10339.8	21573.9		11194.4	9264.26	11797		21180.6
Q96ES7	SGF29_HUMAN	SGF29	SAGA-associated factor 29	7	7	13044.3	7684.38	12845.1	10747.1	11762.2	8757.9	9078.73	4967.71	8050.79	5564.89	6045.01	5797.38	9791.83	8773.98	8751.77	7165.34	11652.8	7192.25	6683.81	5346.82	5209.93	5452.8
Q96EU6	RRP36_HUMAN	RRP36	Ribosomal RNA processing protein 36 homolog	7	6	95366.2	119238	121011	95716.1	25839.2	24708.7	28693.1	23521.6	14209.1	16543.3	11044.1	126503	93873.6	104185	19974.8	17288.6	17276.2	16000.1	23446.6	22860.5	20285.6	19394.3
Q96EU7	C1GLC_HUMAN	C1GALT1C1	C1GALT1-specific chaperone 1	4	4				1504.14			1301.61	822.461			793.809		1042.49	1774.27	1173.39	1473.72	1062.32	1545.38	1044.9	2928.06	865.779	674.369
Q96EV2	RBM33_HUMAN	RBM33	RNA-binding protein 33	1	1			1628.83			1731.9	1708.31							643.431			1805.74	1047.08		1386.92
Q96EX3	DC2I2_HUMAN	DYNC2I2	Cytoplasmic dynein 2 intermediate chain 2	11	11	6442.54	5442.59	7349.94	3053.85	13159	10327.8	10524.7	4139.9	4496.58	4203.35	3991.32	46030	41053.7	26250	24009.4	23583.5	23209.8	17537.2	5332.43	4933.54	5013.18
Q96EY1	DNJA3_HUMAN	DNAJA3	DnaJ homolog subfamily A member 3, mitochondrial	9	9	18078.6	15042	18159.4	16411	32023.6	29916.3	26298.3	16363.5	24559.3	18211.2	18694.5	13233.7	16722.8	16170	25762.4	21768.6	34851.3	20541.6	17594.4	16709.5	18487.7	22894.9
Q96EY4	TMA16_HUMAN	TMA16	Translation machinery-associated protein 16	7	7	110603	199099	197049	202796	141232	153801	165909	73583.9	99921	95725.7	80518.3	209734	162954	180532	131662	138575	78821.5	113019	91161.6	105112	89826	70222.9
Q96EY5	MB12A_HUMAN	MVB12A	Multivesicular body subunit 12A	3	3	1739.44	2337.79		1924.47	1761.1	1772.31	1242.83	5101.54	4828.69	7550.31	3748.6	1890.38	3121.93	2204.03	1567.06	1803	2439.87	1644.67	3330.25	6291.04	5070.42	5632.52
Q96EY7	PTCD3_HUMAN	PTCD3	Pentatricopeptide repeat domain-containing protein 3, mitochondrial	19	19	67843.9	50728.3	84672.8	43560	36023.9	32091.5	39027.7	67496.2	86537.2	96302.5	90875.6	42537.5	52119.6	49354.5	31456	27709.1	45226.7	25308.1	83590.2	58185	89827	75342.6
Q96EY8	MMAB_HUMAN	MMAB	Corrinoid adenosyltransferase MMAB	3	3	987.167			962.079			956.372			1262.22		1421.28	1515.16	1080.16	1022.06				1169.8	1364.14	1102.15
Q96EZ8	MCRS1_HUMAN	MCRS1	Microspherule protein 1	17	17	24685.7	20268.8	24075.2	21189.9	24685	22820.8	22732.5	6252.73	7141.25	6064.45	5258.15	14974.3	15321.7	13804.6	19510.3	17308.3	19317.5	14855.2	5865.87	5325.55	5463.19	6841.15
Q96F07	CYFP2_HUMAN	CYFIP2	Cytoplasmic FMR1-interacting protein 2	11	11	5884.75	8650.02	10266	9293.8	7843.28	10042.3	8649.77	3300.67	3416.89	3674.43	3351.35	7792.58	4793.38	4878.11	7785.67	8254.02	5326.58	5154.28	3140.46	2979.77	2432.54	5319.43
Q96F46	I17RA_HUMAN	IL17RA	Interleukin-17 receptor A	4	4		1954.86		1852.97	1624.94	2028.81			1899.51	1452.87	1484.34		2489.14	1796.39	1255.51	1394.04	1456.29	1386.57
Q96F63	CCD97_HUMAN	CCDC97	Coiled-coil domain-containing protein 97	3	3					5316.36	4917.62	5520.89					3297.68	4175.6		3677.53	4831.53	2661.36	4671.28	3228.13
Q96F86	EDC3_HUMAN	EDC3	Enhancer of mRNA-decapping protein 3	14	14	45328.2	55454.2	59193.1	46019.4	34105.3	34204.7	32360.4	58767.7	112156	82900.9	91986	48040	57831	44151.4	26969.8	20683.3	28134.4	25584.6	88311.4	85765.5	100097	115002
Q96FC9	DDX11_HUMAN	DDX11	ATP-dependent DNA helicase DDX11	3	1	2511.46				2344.96	2792.53	4414.33			1822.04			2654.15	3300.26	2631.44	1966.98	2882.12	2497.5		2187.92
Q96FF9	CDCA5_HUMAN	CDCA5	Sororin	1	1	2020.24	3658.91	1795.12		2005.66			2207.34	1248.31	1300.13	2134.81		1569.41		1334.07		1448.21	1203.33	2266.26		1697.29	2723.31
Q96FL9	GLT14_HUMAN	GALNT14	Polypeptide N-acetylgalactosaminyltransferase 14	5	4	3134.88	2559.41	2586.15			1947.07	2619.18			2039.53	1807.66	2963.74	3199.99	3640.63	2415.28	2485.36	3031.02	2162.21	2660.71	3145.26	1826.46
Q96FN4	CPNE2_HUMAN	CPNE2	Copine-2	2	2								8721.54	7581.11
Q96FV9	THOC1_HUMAN	THOC1	THO complex subunit 1	22	22	54708.3	57682.3	54137.4	52864.4	43512	45788.3	42353.1	62463.6	82770.4	80958.2	76571.9	57734.9	64626.3	56702.3	43927.7	42905.3	64103.6	44274.7	87886	92415.7	102977	119140
Q96FW1	OTUB1_HUMAN	OTUB1	Ubiquitin thioesterase OTUB1	5	5	2658.44	1314.62	1505.63	1430.13	4025.28	4403.69	4422.43	2232.14	1123.67	2043.39	2346.55	2369.01	3414.53		2905.51	4683.37	3324.81	3496.8	2153.26	2435.77	1756.97	1935.51
Q96FX7	TRM61_HUMAN	TRMT61A	tRNA (adenine(58)-N(1))-methyltransferase catalytic subunit TRMT61A	7	7	47835.1	64746.7	66016.7	115021	66098.6	70710.1	65950.2	36413.9	59020.2	34092.9	59520.3	80006.9	55261	66006.3	78002.9	58043	46063.3	43839.8	67757.7	62746.3	44767.1	101460
Q96FZ2	HMCES_HUMAN	HMCES	Abasic site processing protein HMCES	1	1																2083.86
Q96FZ7	CHMP6_HUMAN	CHMP6	Charged multivesicular body protein 6	1	1	5562.61		3748.68	5774.22	3844.76			4819.09		2414.33	2666.13	3263.5	3726.61	4580.81	2361.1			3024.97	2291.97	2895.53	1815.74	3862.86
Q96G03	PGM2_HUMAN	PGM2	Phosphopentomutase	2	2	12588.1				10081.4	9574.84	10643.9				5557.47				7809.43	5697.18	9183.72	12515.8	4543.44	4400.92		8338.54
Q96G21	IMP4_HUMAN	IMP4	U3 small nucleolar ribonucleoprotein protein IMP4	3	3	12596.6	14866.2	10319.1	11671.7	8321.38	7524.65	8249.99	3174.23	5082.6	3513.91	4552.6	11759.6	8640.33	10256.9	8222.88	7765.28	5859.2	7066.9	4424.66	4047.38	4113.39	9098.04
Q96G23	CERS2_HUMAN	CERS2	Ceramide synthase 2	6	6	4895.78	3774.07	4775.71	5542.72	5033.21	4953.34	4470.35	5720.79	5743.35	5116.92	6905.67	6101.97	4458.87	12139	6957.77	6696.69	6514.74	8692.01	7197.38	10991.7	4147.52	5147.43
Q96G25	MED8_HUMAN	MED8	Mediator of RNA polymerase II transcription subunit 8	5	5	13498.2	11926.2	17633.4	15332.8	11125.4	11666.5	11947.4	4039.98	6193.44	6050.66	6990.78	10540.3	11420.1	10807	10726.5	9188.64	9426.52	6848.34	4298.93	3586.8	6076.42	6084.07
Q96G46	DUS3L_HUMAN	DUS3L	tRNA-dihydrouridine(47) synthase [NAD(P)(+)]-like	8	8	41870.3	52472.6	87746.4	49312.1	45772.5	44020.2	49913.2	21191.3	20651.2	25449.9	19652.2	74921.1	57524.5	40840.1	41048.5	26197.9	31831.3	38173.5	26073.4	21672	20037.7	20751.3
Q96GA3	LTV1_HUMAN	LTV1	Protein LTV1 homolog	17	17	74877.7	69785.5	63333.5	65594.8	65296.7	52126.5	47031.5	64297.2	81966.2	74805.6	73624	169230	148761	151675	168251	124832	133400	135107	81396	69707.1	74733.1	68058.9
Q96GC5	RM48_HUMAN	MRPL48	39S ribosomal protein L48, mitochondrial	6	6	113964	92650.1	127394	94967.2	74783.8	84240.4	70765	86031.2	148690	143269	119336	92944.3	91796.2	89402.2	70483.4	70172.8	90542.2	58259	128526	104603	164501	137131
Q96GC6	ZN274_HUMAN	ZNF274	Neurotrophin receptor-interacting factor homolog	3	3	1475.02	2442.99	2417.88	1543.22	858.102	1312.73	1350.93		1028.58	635.021	574.39	1539.45	1837.19	1410.67	683.752	859.407	663.944	1176.87
Q96GC9	VMP1_HUMAN	VMP1	Vacuole membrane protein 1	2	2	1387.93			1160		1137.12	839.182	1431.47				1824.19	971.416	1436.97	1068.53	1838.32		1371.83				1034.37
Q96GD4	AURKB_HUMAN	AURKB	Aurora kinase B	7	7	4417.34	5590.7	7775	4371.84	9544.87	9400.53	7316.02	2612.54	3010.7	3011.41	3160.35	5064.82	4210.15	4471.67	7162.46	6695.53	6925.21	6286.3	2638.85	2787.09		2642.58
Q96GE4	CEP95_HUMAN	CEP95	Centrosomal protein of 95 kDa	8	8	2199.95	2493.91	3417.81	2641.35	5543.51	4967.37	4529.94	2146.06	3600.84	2442.37	2312.82	2858.85	2315.24	2055.96	2832.28	3255.64	4873.43	3086.09	2127.31	2430.1	3378.03	1968.51
Q96GE9	DMAC1_HUMAN	DMAC1	Distal membrane-arm assembly complex protein 1	1	1	1234.33		1130.45	2155.8	2199.84	1307.17	862.193	1301.58	1021.72	1291.97	1141.77		1252.73	4287.96	776.363	1396.44	2198.43	3257.64	1145.92	3512.82		2073.94
Q96GI7	FA89A_HUMAN	FAM89A	Protein FAM89A	3	3	3528.59	2618.84	8558.33	3353.97	2890.48	5050.61	4487.24				1152.38	4242.66	3533.37	3752.67	2836.91	4016.12	2432.56	1184.6			1561.16
Q96GJ1	TRM2B_HUMAN	TRMT2B	tRNA (uracil-5-)-methyltransferase homolog B	1	1	988.648	691.295	1427.73	999.399	1648.44	1002.7	873.255					1388.73	1610.51	849.586	1210.3	1523.54	1490.02	582.062			485.084	1040.66
Q96GM5	SMRD1_HUMAN	SMARCD1	SWI/SNF-related matrix-associated actin-dependent regulator of chromatin subfamily D member 1	23	19	62393.4	59736.3	60898.5	51769	61491.7	79055.3	60200.2	18272.8	22875.8	18025.4	14281.6	57069.3	43623.8	45241.6	74160.7	70823.9	58231.4	50781.5	18010	16119	18087.1	18689.5
Q96GM8	TOE1_HUMAN	TOE1	Target of EGR1 protein 1	10	10	53373.3	62475.4	66757.8	50051.4	42110.3	48009.4	46670.2	21900.3	22677.2	19016.8	15581.5	40177.2	35146.6	32483.2	26572	25252.2	24283.9	26597.9	17588.1	14844	15697.9	15140.7
Q96GP6	SREC2_HUMAN	SCARF2	Scavenger receptor class F member 2	2	2			1192.15	921.636	2518.42	1734.52	1605.76							863.169			1343.98
Q96GQ5	RUSF1_HUMAN	RUSF1	RUS family member 1	1	1					2236.36	2558.21								2898.76
Q96GQ7	DDX27_HUMAN	DDX27	Probable ATP-dependent RNA helicase DDX27	32	32	484485	602002	547682	604127	173995	186764	207540	95105.7	77058.1	66748.2	64488.6	507414	362187	574622	134020	144228	128668	137973	81818.9	80258.8	77077.5	92281
Q96GV9	MACIR_HUMAN	MACIR	Macrophage immunometabolism regulator	1	1		391.072	668.608	718.127		929.356	618.322								822.399	535.227	577.781	526.029
Q96GY3	LIN37_HUMAN	LIN37	Protein lin-37 homolog	1	1	2246.81		2337.94		1954.25	2069	1286.49	1717.32	1938.89	1753.22	1318.41	1639.93		1680.63	2110.58	1783.1	1979.63	1562.76	1050.4	2046.05	1645.22
Q96GZ6	S41A3_HUMAN	SLC41A3	Solute carrier family 41 member 3	1	1													300.882				333.576				543.86
Q96H20	SNF8_HUMAN	SNF8	Vacuolar-sorting protein SNF8	2	2			1558.75			3185.7	2173.29	2616.69			2665.01				3216.24	3428.85	2985.53	3785.03	2093.87	2761.45	3039.87	2864
Q96H22	CENPN_HUMAN	CENPN	Centromere protein N	1	1							2064.15
Q96H79	ZCCHL_HUMAN	ZC3HAV1L	Zinc finger CCCH-type antiviral protein 1-like	1	1											1436.95								1117.54	1088.14
Q96H86	ZN764_HUMAN	ZNF764	Zinc finger protein 764	1	0	3007.11	2631.55	3227.96	1324.9	1611.42	1957.57	1137.06	2264.61	1927.67	2011.51	1785.33	1573.69	2077.51	1249.12	1647.5	1108.82	1285.76	666.699	2012.16	1140.64	1149.08	1137.12
Q96HA1	P121A_HUMAN	POM121	Nuclear envelope pore membrane protein POM 121	2	2	3413.03	4036.77	5856.44		12831.3	15830.1	11766.4	2014.24		2576.33	1345.65		3532.38	2872.56	14264.8	12928	13648	14154.7	1829.84	3062.74		2034.12
Q96HA7	TONSL_HUMAN	TONSL	Tonsoku-like protein	4	4		6088.12			6742.12	5950.86	5302.78	5538.51		8408.86	7284.57		7370.19	6759.5		4665.26	5933.27	5995.45	5169.55	4635.44	5222.15	5829.39
Q96HC4	PDLI5_HUMAN	PDLIM5	PDZ and LIM domain protein 5	1	1						1972.87	881.039	1516.35	1189.71				1092.4			1767.15	673.575	853.469
Q96HE9	PRR11_HUMAN	PRR11	Proline-rich protein 11	7	7	13668	13417.9	15887.5	9903.99	16299.6	15411	16895.5	6287.48	6890.2	5689.33	5434.25	16599	19180.6	16815.3	18503.5	24112.3	27330.9	20523.2	9973.66	11206.2	6505.52	10042.7
Q96HI0	SENP5_HUMAN	SENP5	Sentrin-specific protease 5	7	7	6562.04	5545.46	7657.96	9015.04	12482.1	9377.14	11422	1098.43		1492.84	1367.11	5169.37	3669.52	5546.23	7478.6	9176.24	8602.83	6944.43	1437.65	966.694	1837.87	1544.13
Q96HJ9	FMC1_HUMAN	FMC1	Protein FMC1 homolog	1	1			2643.41	3103.85		4224.16	5010.33		5884.04		2901.03		4357.44	4146.96	2605.1	3536.68	5119.85	3884.75	4674.95	6100.23		6573.68
Q96HP0	DOCK6_HUMAN	DOCK6	Dedicator of cytokinesis protein 6	1	1					1152.77		820.564	1186.42									649.411	344.3
Q96HQ2	C2AIL_HUMAN	CDKN2AIPNL	CDKN2AIP N-terminal-like protein	5	5	20885	17920.2	19336.3	16583.7	8567.63	12031.1	10665.6	14479.3	17960.2	16820	14922.7	20819.3	16670.3	21139.1	12074.1	12092.7	13741.1	11200.7	14853.5	16112.6	19535	22373
Q96HR3	MED30_HUMAN	MED30	Mediator of RNA polymerase II transcription subunit 30	2	2	14460.3	10015.3	15420.4	13512.3	12500	9601.84	13175.3	4416.63	5717.6	6242.8	6547.77	9472.53	8774.31	10905	8101.01	7617.48	10101	6397.94	5623.44	6627.26	5742.92	4574.72
Q96HR8	NAF1_HUMAN	NAF1	H/ACA ribonucleoprotein complex non-core subunit NAF1	5	5	25250.2	23180.2	29557.3	26819.5	19020.7	14903.2	17150.4	24506.5	13186.4	26624.7	12151.2	35242.5	26324.4	33281.6	15471.8	16711.6	17824	14688.5	24719.3	24378.8	21819.3	9309.51
Q96HS1	PGAM5_HUMAN	PGAM5	Serine/threonine-protein phosphatase PGAM5, mitochondrial	12	12	49439.2	39695.1	27909.6	23833.5	24489.8	19300	18411.7	57734.1	76781.7	89368.3	75029.9	36210	39448.6	47629.1	28922.2	26413.5	36708.9	26144.5	76580.4	123928	80414.2	102604
Q96HV5	TM41A_HUMAN	TMEM41A	Transmembrane protein 41A	2	2	3403.27	3032.92	3886.75	3332.65	3651.52	2391.76	3302.64	3659.06	3337.86	3414.82	3491.41	4354.27	4013.56	7044.95	2968.67	2894.24	3337.67	4554.36	4257.14	10331.9	3090.32	1641.12
Q96HW7	INT4_HUMAN	INTS4	Integrator complex subunit 4	6	6			1029.94			1248.01	1685.32				900.977			1149.3	1097.76		998.885	945.539		1480.73		1501.34
Q96HY6	DDRGK_HUMAN	DDRGK1	DDRGK domain-containing protein 1	6	6	17453.6	22452.9	23174.8	20568.2	44220.9	60302.5	55962.1	20276.8	22935.3	18009.7	16623.3	24552.3	26621.3	37310.6	36937.5	42887.9	56938	52865	23417.8	33632.6	20620.4	22249.4
Q96I24	FUBP3_HUMAN	FUBP3	Far upstream element-binding protein 3	11	11	10265.7	6271.65	8066	6063.33	6294.56	6098.63	6536.92	12764.9	11437.9	12840.7	12489.1	6529.67	9686.76	8674.9	6766.06	6501.22	7062.91	5970.48	11119	15815.3	12548.2	12087.4
Q96I25	SPF45_HUMAN	RBM17	Splicing factor 45	8	8	7250.83	6403.92	5675.91	5913.68	6618.64	5887.73	6840.94	7296.54	8692.63	10181.1	5785.48	8522.69	10677.1	6698.22	5814.49	7028.54	8661.31	6077.72	5968.51	7151.81	9183.71	6405.55
Q96I51	RCC1L_HUMAN	RCC1L	RCC1-like G exchanging factor-like protein	5	5	4180.64	5135.45	5226.22	2810.88	3859.92	3400.63	4069.68	3805.68	6068.32	5200.92	4443.87	2994.84	2764.45	4422.39	2004.76	2491.53	2722.27	1966.64	4108.16	3325.84	4324.42	2774.74
Q96I99	SUCB2_HUMAN	SUCLG2	Succinate--CoA ligase [GDP-forming] subunit beta, mitochondrial	3	3		3856.11			3310.39	1980.9	1951.05	2043.22		2476.68	1698.99	2471.37	2504.87		1634.2	2353.55	2884.31		2871.04	2695.58
Q96IG2	FXL20_HUMAN	FBXL20	F-box/LRR-repeat protein 20	1	1	2234.67		2333.92	1832.74	1900.97		1738.11	2983.97	3844.4					3997.92	1777.35	1633.88	1909.11	1227.27	2301.78	3281.75	1535.94
Q96IJ6	GMPPA_HUMAN	GMPPA	Mannose-1-phosphate guanyltransferase alpha	1	1													1815.7								2069.15
Q96IR2	ZN845_HUMAN	ZNF845	Zinc finger protein 845	6	4	3073.04	2401.94	2668.76	2112.15	2111.52	1195.34	1317.09	2797.65	6111.81	3641.83	3272.48	2352.25	2602.22	2486.34	1668.09	1434.55	1860.68	1482.07	3851.24	4068.47	3144.65	3859.7
Q96IW7	SC22A_HUMAN	SEC22A	Vesicle-trafficking protein SEC22a	2	2			6079.53		2981.98					5725.35				5367.42			3767.57	3552.77		9993.75
Q96IX5	ATPMK_HUMAN	ATP5MK	ATP synthase membrane subunit K, mitochondrial	3	3	19521.1	18714.4	21481.2	21639.3	33621.8	18318.4	21793.6	19961.7	13435.9	14973.3	16971.2	22113	29825	104491	20936.8	22369.5	44407.2	74034	26119.8	92825.8	18334.4	17777
Q96IY1	NSL1_HUMAN	NSL1	Kinetochore-associated protein NSL1 homolog	3	3	2744.01	1940.94	2161.8		4227.35	2690.79	2311.68					2766.04	2325.11	2180.99	3450.13	3139.73	4377.2	2641.29
Q96IZ0	PAWR_HUMAN	PAWR	PRKC apoptosis WT1 regulator protein	2	2	2510.43		2530.74		1923.11		1197.46			2018.88			1440.15						1157.16			2011.28
Q96IZ5	RBM41_HUMAN	RBM41	RNA-binding protein 41	3	3	1343.42	1381.88	2112.93		1726.55	2226.13	1261.8		1032.24		720.031	1399.4	1003.84	1086.5	1100	1052.25	1384.37	1322.26	853.908	1004.91	1109.53
Q96IZ7	RSRC1_HUMAN	RSRC1	Serine/Arginine-related protein 53	2	2	1283.64							1254.59			839.971	806.781	741.635		801.428		958.137		1253.76	881.137	979.407
Q96J01	THOC3_HUMAN	THOC3	THO complex subunit 3	6	6	31184.7	33756.8	31687.9	27194.3	23003.5	27448.6	25514.8	38332.4	57785.9	51297.1	50668.5	31889.5	31400.3	27119.1	25334.4	25713.7	34729.9	26641.7	55700.1	49234.6	70537.3	74626.5
Q96J02	ITCH_HUMAN	ITCH	E3 ubiquitin-protein ligase Itchy homolog	18	16	9735.62	11321.2	10105.8	6652.79	7386.41	7189.57	7294.3	19310	19002	15466.2	13026.3	10691.2	9964.99	8870.64	4699.57	5909.8	5617.27	4826.5	12120	20301.8	12768.1	9245.68
Q96J42	TXD15_HUMAN	TXNDC15	Thioredoxin domain-containing protein 15	2	2			3078.72	1650.1	2654.29	2250.27	3095.83	2584.21			1492.94	3157.34	2569.31	5548.14	1785.14	1926.21	1230.19	3372.89	2167.51	2466.21	1426.53
Q96J84	KIRR1_HUMAN	KIRREL1	Kin of IRRE-like protein 1	3	3				903.737	1531.26	1291.83	973.774		1571.07	1778.55	859.7		861.878		995.366	750.343	1188.87	1217.97				1149.95
Q96JB2	COG3_HUMAN	COG3	Conserved oligomeric Golgi complex subunit 3	8	8		1243.86			1190.38	1196.09	1293.76		1651.59	1134.27	1159.19	1312.52	1655.84	1489.2	1424.76	1225.56	1147.52	1662.69		1355.72	192.587	1254.52
Q96JB3	HIC2_HUMAN	HIC2	Hypermethylated in cancer 2 protein	10	10	9745.24	11339	9509.33	8202.47	7457.21	8133.79	5481.16	13332.8	18968.6	14318.2	18292.4	7123.16	6363.49	8520.74	4143.65	3217.13	4682.09	5217.86	14451.8	10771.2	9912.69	18848.1
Q96JB5	CK5P3_HUMAN	CDK5RAP3	CDK5 regulatory subunit-associated protein 3	14	14	14456.9	15263	19571.8	18308.4	30965.6	41893.8	42670.9	13504.3	13994.8	12693.1	12797.8	18804.8	18754.5	25389	24775.1	31610.8	43365.8	40979.9	12165.9	16687.2	10778.1	11162.7
Q96JC1	VPS39_HUMAN	VPS39	Vam6/Vps39-like protein	1	1	1211.98					2121.25	2319.88				1471.55	1997.46	1732.24		1878.21	1593.69		2282.74		2100.43
Q96JF6	ZN594_HUMAN	ZNF594	Zinc finger protein 594	1	1	5816.29	8906.83		5430.55									5171.37	4738.69	3354.11	2360.26		2755.61	3562.95	2764.59	3898.62	3402.52
Q96JG6	VPS50_HUMAN	VPS50	Syndetin	5	5	1170.71	1145.71	1812.14		2443.71	1765.01	1716.54	1448.64	1445.38	1147.31	948.318	887.203	1452.73		1976.13	1684.15	1357.83	1363.68	1080.12	1583.64	1128.18	1000.96
Q96JG8	MAGD4_HUMAN	MAGED4B	Melanoma-associated antigen D4	4	4			2215.05			1214.18	1614.4	1581.41	1875.25			2330.3	2903.43	2642.4	1609.58	2194	2118.42	2225	2362		2558.43	1298.56
Q96JH7	VCIP1_HUMAN	VCPIP1	Deubiquitinating protein VCPIP1	4	4	1227.54		1769.02		2140.7	2456.06	1726.39			1457.94		1301	1345.84	646.804	2002.31	1845.82	1750.53	1146.26	1359.42		2504.72	1636.31
Q96JI7	SPTCS_HUMAN	SPG11	Spatacsin	7	7	1900.03	1395.01		2010.33	3069.03	1932.15	1800.22	1356.53	2177.69	1178.94	2787.67	2188.89	1728.99	2350.98	2141.02	2280.31	2118.84	2589.84	1966.07	3853.11	3197.21	2919.36
Q96JJ3	ELMO2_HUMAN	ELMO2	Engulfment and cell motility protein 2	11	10	7931.3	7961.71	10618.8	9132.41	11784.6	10228.9	9895.19	6036.45	5811.24	5278.38	5728.75	10786.7	13351.9	10891.4	8866.66	10144.1	11130.8	9422.01	7502.01	6780.13	5131.64	6582.42
Q96JJ7	TMX3_HUMAN	TMX3	Protein disulfide-isomerase TMX3	5	5	3063.74	3216.43	3089.66	3005.14	2997.66	3006.95	2842.22	3449.21	4166.22	3408.14	3401.99	4500.5	3825.6	5275.09	3623.68	4102.79	4112.75	4083.78	4486.53	5116.03	3572.2	4189.35
Q96JM2	ZN462_HUMAN	ZNF462	Zinc finger protein 462	2	2	4793.22		3668.72	4464.35		3076.4	3262.69			2572.04		2181.87				2295.48	3071.98	2865.23				3161.55
Q96JM7	LMBL3_HUMAN	L3MBTL3	Lethal(3)malignant brain tumor-like protein 3	2	2	1394.33	2521.95	2181.59	2499.06	2212.04	1622.27	1643.64					1013.99	1641.09	2012.73	1303.89	1006.64	1407.37	1058.01	586.993
Q96JN0	LCOR_HUMAN	LCOR	Ligand-dependent corepressor	1	1	44816.3	42458.3	45327.8	33011.7	41283.2	26185.3	37354.6					33488.3	21887.2	21061.9	23457	27380.6	27286.5	25396.6
Q96JN8	NEUL4_HUMAN	NEURL4	Neuralized-like protein 4	27	27	30986.9	38450.2	38498.3	32578.1	20952.6	21435.8	18702.7	50049.3	68691.9	58863.5	58976.2	42715.4	43592.9	29642.1	21009.4	21442.8	24932.8	17807.8	65672.7	77447.2	76399.7	82184.1
Q96JP5	ZFP91_HUMAN	ZFP91	E3 ubiquitin-protein ligase ZFP91	2	2	14429.7	16391.8	12327.1	15694.4	17048.9	13638.4	16563.4	6103.04	6527.47	8745.49	7381.63	20319	12452.7	16728.4	16241.8	18463.1	13838	15907.2	7097.26	5015.61	7610.08	6179.82
Q96K12	FACR2_HUMAN	FAR2	Fatty acyl-CoA reductase 2	1	1			2786.67			1771.18	2431.58	975.19			1136.53		1533.29	1494.27	2078.76	1499.14	1074.19	1558.21
Q96K17	BT3L4_HUMAN	BTF3L4	Transcription factor BTF3 homolog 4	8	8	43600.1	55509.3	40988.7	37559.5	52047.9	54221.4	38478.6	27653.5	19039.2	20546.1	16496	65434.2	32031.1	36930.6	55043.2	33255.1	25327.6	34789.4	24843.5	20932.8	19526.7	22778.1
Q96K19	RN170_HUMAN	RNF170	E3 ubiquitin-protein ligase RNF170	4	4	4664.5	4074.05	4188.63	4794.87	3597.65	2725.39	4386.78	6077.55	5590.21	6612.18	6336.75	4683.03	3392.7	5349.8	3023.31	2557.49	3199.41	3577.58	4441.89	9570.67	3852.33	3946.49
Q96K37	S35E1_HUMAN	SLC35E1	Solute carrier family 35 member E1	5	5	3690.28	2477.84	2301.32	3092.64	4035.88	2657.44	3194.06	2876.04	2429.14	3003.94	3620.97	2022.53	2909.65	3887.3	2663.6	2473.06	3279.91	3180.5	3170.65	4542.01	2229.12	2453.91
Q96K58	ZN668_HUMAN	ZNF668	Zinc finger protein 668	9	9	29917.6	34581	30919.4	30948.6	18972.4	18811.8	18303.3	19536.3	14187.9	12453.4	14639.1	29031.4	19836.1	26221.8	15686.9	16191.5	17611.9	14199	14032.7	15475.4	11261.8	15761.6
Q96K80	ZC3HA_HUMAN	ZC3H10	Zinc finger CCCH domain-containing protein 10	2	2	2782.67	1822.54	1389.81	965.315	1618.31	1156.11	579.421	1179.46	1109.06	838.793	1260.72	518.739	1250.45	1178.3	1050.47	1128.71	713.479	787.851	752.375		1332.65	1219.46
Q96KA5	CLP1L_HUMAN	CLPTM1L	Lipid scramblase CLPTM1L	6	6	2773.94		2215.64	1858.37	2228.52	2184.34	2357.07	4677.51	4310.16	3058.44	4206.5	2575.46	2841.74	3848.36	4960.65	5350.2	4482.28	3972.99	5693.14	8008.9	3452.95	4418.86
Q96KC2;Q9Y689	ARL5A_HUMAN;ARL5B_HUMAN	ARL5A;ARL5B	ADP-ribosylation factor-like protein 5B	1	0					1783.45	1871.52	1663.37	3228.68	2503.72					2479.52	1801.4		1449.75	1867.2		2104.46	2718.01
Q96KC8	DNJC1_HUMAN	DNAJC1	DnaJ homolog subfamily C member 1	9	9	6202.92	5857.9	7503.31	6148.14	10802.7	10793.7	11396.9	4603.88	5232.13	4622.91	4468.53	11383.5	10933.8	11435.5	8455.98	12301.2	13979.2	13843.7	5932.98	9386.47	5973.95	4846.38
Q96KE9	BTBD6_HUMAN	BTBD6	BTB/POZ domain-containing protein 6	2	2											1451.78							421.391	1577.2
Q96KG9	SCYL1_HUMAN	SCYL1	N-terminal kinase-like protein	2	2	2498.79				3230.65	1176.31	1931.48				1543.64		786.544	1001.31		1558.09	1288.64	1655.66			1718.69
Q96KM6	Z512B_HUMAN	ZNF512B	Zinc finger protein 512B	8	8	14476.4	8778.73	9822.51	16835.1	10211.6	5782.08	8498.03	2647.07		2028.5	2622.68	6850.41	7727.64	9559.53	6350.55	5662.37	6291.63	5964.87	2359.68		1841.07	2562.22
Q96KP1	EXOC2_HUMAN	EXOC2	Exocyst complex component 2	22	22	26080.2	33180.1	32432.6	26394.7	42139.3	45912.3	38625.9	19883.3	26035.4	21938.6	20180.3	40905.7	37366.5	36961.1	42785.7	42091	37635.1	28622.7	27516.4	29299.6	22512	22977.1
Q96KQ7	EHMT2_HUMAN	EHMT2	Histone-lysine N-methyltransferase EHMT2	6	6	5892.03	4147.59	4975.35	4807.08	9624	7801.53	7412.68	2179.7	2686.41	2064.03	2097.65	2041.56	2326.77	3100.79	3993.61	2923.65	4385.23	3839.74	2314.24		1942.33	1733.06
Q96KR1	ZFR_HUMAN	ZFR	Zinc finger RNA-binding protein	29	29	271337	257559	366757	255124	201086	189964	227710	79977.9	80297	72107.4	71978.3	194985	166201	214314	158042	153059	133755	108899	83123.6	67183.5	63075.9	79131.3
Q96L21	RL10L_HUMAN	RPL10L	60S ribosomal protein L10-like	1	1	11182	19343	54831.4	43810	6878.9	29382.7	30880.7	1766.17	750.738	7151.37	4803.02	36056.8	42812.9	12407.6	9843.42	57991.2	31596.3	27859.7	4890.94	12207	12425.4	5132.48
Q96L34	MARK4_HUMAN	MARK4	MAP/microtubule affinity-regulating kinase 4	2	2	11802.5	13941.2	15837.2	17765.5	11638.4	8576.15	11459.6			6685.39	6346.17	9698.48	12050.8	5900.04	8594.87	7025.13	8750.63	8501.86	7057.87		7077.86
Q96L58	B3GT6_HUMAN	B3GALT6	Beta-1,3-galactosyltransferase 6	8	8	18410.7	13754.6	18072.4	15359.5	36064.5	43444.8	41072	10307	10488.6	10799.1	10085.9	11952.8	14575.4	14114.1	37952.5	41821.6	38144.9	23120.3	10368.2	13108.4	10597.6	11814.8
Q96L73	NSD1_HUMAN	NSD1	Histone-lysine N-methyltransferase, H3 lysine-36 specific	19	19	5265.18	6500.55	6993.53	6590.92	8592.89	6824.65	8941.66	1953.22	1938.17	1043.79	1716.48	5240.24	4638.06	4728.23	4806.96	5323.74	5974.68	5617.56	1842.75		1781.39	2076.64
Q96L91	EP400_HUMAN	EP400	E1A-binding protein p400	47	45	40925.1	26541.6	35521.2	25162.9	38104.6	28651.5	30461.6	8762.39	8819.65	7201.82	5432.91	16507.3	21087.6	17030.3	25104.2	19395.6	21825.4	14885.3	10493.2	5695.94	6982.41	7654.26
Q96L92	SNX27_HUMAN	SNX27	Sorting nexin-27	3	3	3075.98		3953.01		2900.5	4400.55	4069.87	3278.71	3402.31	2565.04	3056.26	4020.24	2763.38	2950.95	2841.98		2296.24	2508.93	2457.12	2979.24	1743.78	2287.97
Q96LB3	IFT74_HUMAN	IFT74	Intraflagellar transport protein 74 homolog	6	6	3593.24	4746.5	4781.48	3303.85	4886.67	4952	3359.7	2972.51	2502.71		2484.44	3563.55	3505.32	3286.13	3254.84	3143.44	3586.86	3576.25	3036.94	2429.26	2133.61	2769.85
Q96LI5	CNO6L_HUMAN	CNOT6L	CCR4-NOT transcription complex subunit 6-like	3	3	1995.61	1905.75		2263.41	2186.54	2133.92	2003.66	1625.02		1672.26	1469.39	1729.96	2134.9	1686.23	1744.91	2205.51	4507.44	6334.5	754.835	1280.51	1215.9	1451.03
Q96LJ7	DHRS1_HUMAN	DHRS1	Dehydrogenase/reductase SDR family member 1	2	2								2788.62												1618.75
Q96LL9	DJC30_HUMAN	DNAJC30	DnaJ homolog subfamily C member 30, mitochondrial	1	1											3754.57		1547.65	3462.8	4106.81			1675.62	7261.83	8879.35
Q96LT7	CI072_HUMAN	C9orf72	Guanine nucleotide exchange factor C9orf72	1	1											781.556	1143.52	1147.2	1040.53	769.266	661.868	1280.64			1420.4		1397.95
Q96LT9	RNPC3_HUMAN	RNPC3	RNA-binding region-containing protein 3	10	10	15281.1	13122	14861.5	16078.1	12461	13846.2	15123.9	5622.5	6581.42	5696.93	5937.08	20293.5	24776.5	21892.2	16156.9	20106.7	26807.9	17833	5844.85	5248.01	6039.13	7248.8
Q96LW1	Z354B_HUMAN	ZNF354B	Zinc finger protein 354B	3	2	5613.94	6287.01	5246.06	4074.59	2462.34	4296.33	3055.55	2084.65	2937.18	2442.23	1948.17	3863.05	4019.89	3883.37	2535.26	1975.53	2368.19	2151.2	2379.41	2808.29	1806.51	2604.22
Q96LW4	PRIPO_HUMAN	PRIMPOL	DNA-directed primase/polymerase protein	1	1			3941.14			3809.23								4223.5				2291.77
Q96LW7	CAR19_HUMAN	CARD19	Caspase recruitment domain-containing protein 19	1	1									3616.98	2534.41	2519.02					1917.82				5033.98	3254.89	4585.21
Q96LZ7	RMD2_HUMAN	RMDN2	Regulator of microtubule dynamics protein 2	3	3									1009.86	1383.67	849.303			759.601			1166.19			2276.18	1131.77	1191.6
Q96M27	PRRC1_HUMAN	PRRC1	Protein PRRC1	3	3	3170.36		5303.64	3826.33	2927.93	2841.5	2139.34	4350.23	3458.23	6392.02	5917.19	4415.06	3690.19	5864.09	2817.85	2861.61	3409.2	2916.3	4857.17	6459.14	6874.72	7284.34
Q96M61	MAGBI_HUMAN	MAGEB18	Melanoma-associated antigen B18	1	0			3085.56		3015.04	1986.11						4179.21	1692.71	2567.04	3877.27	3151.03	3197.75	5132.24
Q96M89	CC138_HUMAN	CCDC138	Coiled-coil domain-containing protein 138	4	4	3000.23	3119.24	2329.96	2305.95	6596.48	6147.67	6021.22		2759.92	1375.3	2060.16	1964.67	3189.28	989.018	4067.5	4595.75	5725.18	3900.89	2191.88	2711.42	2612.42	2131.96
Q96M94	KLH15_HUMAN	KLHL15	Kelch-like protein 15	1	1															11362.7		16006.9	21322.4			13311.2
Q96MC6	MF14A_HUMAN	MFSD14A	Hippocampus abundant transcript 1 protein	1	1
Q96MD7	CI085_HUMAN	C9orf85	Uncharacterized protein C9orf85	1	1				23791.7		26245.9		35345.9	50341.5		35949	25092.6	18437.6	20952		21262.2	17786.5	15311.6	34144.6	64540.2	49663.4	61581.4
Q96ME7	ZN512_HUMAN	ZNF512	Zinc finger protein 512	7	7	13188.1	10689.1	12169.5	13202.1	10893	7099	11187	5857.47	3766.73	3403.79	4780.04	17171	13438.7	26814	11395.9	8995.68	11942.5	12029.8	5083.36	3418.08	3290.27	7067.42
Q96MF7	NSE2_HUMAN	NSMCE2	E3 SUMO-protein ligase NSE2	3	3					3030.73			3267.35	5287.4	8679.09	7199.05	3178.1	3694.42	3000.17	4161.3	4428.9	5326.41	2867.63	5696.25	8639	8024.53	7915.51
Q96MG7	NSE3_HUMAN	NSMCE3	Non-structural maintenance of chromosomes element 3 homolog	7	7	4315.91	2855.1	4160.59	3297.45	4424.03	3851.04	4785.17	3526.15	7438.38	5544.43	3164.57	3746.21	3367.13	3501.32	3646.18	3837.24	4059.79	2769.61	5116.29	6715.1	8651.87	5536.53
Q96MM7	H6ST2_HUMAN	HS6ST2	Heparan-sulfate 6-O-sulfotransferase 2	1	1											328.244
Q96MN5	TEAN2_HUMAN	TCEANC2	Transcription elongation factor A N-terminal and central domain-containing protein 2	6	6	8145.38	11362.6	12321.8	9201.51	7046.28	7147.68	9715.6	4872.52	7054.38	7359.58	2808.98	6903.71	4869.87	5099.8	3978.62	3247.25	3700.13	3217.67	4165.44	2797.83	2972.88	3704.52
Q96MT3	PRIC1_HUMAN	PRICKLE1	Prickle-like protein 1	1	1	127383	205107	132280				90386.6		46334.6	40557.4			77311.8			105239		68761.9	43745.1
Q96MU7	YTDC1_HUMAN	YTHDC1	YTH domain-containing protein 1	6	6	16139.4	15845.3	18985.8	12204.5	5519.53	13976.1	9487.05	27078.9	31996.6	30697.7	36892.7	15711.8	17776.9	22777.9	14589.4	18372.3	15916	11418.2	40485.9	37530.2	38271.4	30318.2
Q96MV1	TLCD4_HUMAN	TLCD4	TLC domain-containing protein 4	1	1							511.965	1158.54	1329.84			1115.65		1618.26	1374.7	593.58	1722.03	1602.01		2506.27		1184.14
Q96MW5	COG8_HUMAN	COG8	Conserved oligomeric Golgi complex subunit 8	2	2					3469.73	1306.38		1353.3	2247.04	1483.2	2182.41		1296.99	2336.51	2259.16		1782.57	1554.37	1871.06	2732.95	2058.44	1724.81
Q96MW7	TIGD1_HUMAN	TIGD1	Tigger transposable element-derived protein 1	9	9	4120.46	6841.49	6861.56	6052.73	4589.02	6456.72	5690.43			1557.01		4627.54	4099.54	4958.36	3186.58	5095.5	5351.89	5896.77			647.818
Q96MX3	ZNF48_HUMAN	ZNF48	Zinc finger protein 48	3	3	14907.2	16856.3	21935.2	25039.2	12660.6	15679.8	14808.1	6256.37	4163.92	3670.39	4254.89	16560.2	13661.2	17453.8	12727.5	14042.6	7717.37	9704.73	5318.8	4283.61	2246.59	4875.79
Q96MX6	DAA10_HUMAN	DNAAF10	Dynein axonemal assembly factor 10	3	3	6891.53	4798.72	5914.38	6094.79	9391.16	5546.7	8266.43	3650.16	4865.91	5344.47	4601.08	7176.99	7320.14	6038.06	6314.1	4407.19	8276.1	4820.22	7860.86	4010.07	4993	4670.45
Q96N46	TTC14_HUMAN	TTC14	Tetratricopeptide repeat protein 14	2	2		3953.51			2381.49		3186.16		1232.6	2267.1			3382.62		1299.39		2714.62	1680.23			1674.85
Q96N64	PWP2A_HUMAN	PWWP2A	PWWP domain-containing protein 2A	6	6	9420.46	5888.08	9676.25	7491.56	5712.89	4352.02	5257.85	2767.94	1523.77	2611	1575.47	4533.04	5962.04	3839.56	4410.23	4602.4	4926.03	3290.94		2525.8	2009.16	1664.59
Q96N66	MBOA7_HUMAN	MBOAT7	Lysophospholipid acyltransferase 7	4	4	3589.59	3172.05		3503.29	3430.53	3590.73	2430.33	12051	7346.58	7423.38	5505.8	3710.91	4472.27	16662.2	3544.44	3314.9	3529.98	6879.47	7957.37	41346.3	5853.01	3221.19
Q96N67	DOCK7_HUMAN	DOCK7	Dedicator of cytokinesis protein 7	22	18	4635.7	4525.53	4416.76	4777.29	6336.15	5731.77	5433.83	4061.09	5091.84	3884.75	3846.63	3364.9	3802.58	3890.78	3668.71	4724.2	4226.35	3833.57	3351.76	2911.75	2945.31	3090.04
Q96NB1	CEP20_HUMAN	CEP20	Centrosomal protein 20	3	3	1438.43		1931.51	1501.89	3980.29	4690.71	6272.92			1832.7	1340.34			731.598	2785.41	2688.81	4969.75	2646.7				1566.25
Q96NB2	SFXN2_HUMAN	SFXN2	Sideroflexin-2	1	1						1995.62	1340.43		2075.17			1002.28		2577.68	1519.49	1485.85	2124.39	2136.17			1200.47
Q96NB3	ZN830_HUMAN	ZNF830	Zinc finger protein 830	2	2	3293.68	3459.24	6965.24	2143.13	2135.05	2838.26	3025.83	3121.9		3180.95	2765.81	3888.66	3110.26		1907.47		2020.22	1500.83				3755.1
Q96NE9	FRMD6_HUMAN	FRMD6	FERM domain-containing protein 6	2	2	1676.35	2091.33	1351.29	1382.39	1763.36	1365.08	1624.47	953.057	1298.84	631.081	832.611	963.895	1044.77	700.937	751.188	628.02	838.249	587.389	681.244	621.741	626.005	581.944
Q96NJ6	ZFP3_HUMAN	ZFP3	Zinc finger protein 3 homolog	1	1			4227.18				4503.03	596.359	654.617							2733.4		3262.02
Q96NT0	CC115_HUMAN	CCDC115	Coiled-coil domain-containing protein 115	5	5	16092	27000.7	14690.4	14053.3	15655.1	11470.1	9749.75	33735.3	49927.3	31999.7	27725	11579.1	9495.64	26940.3	8803.15	7351.14	6708.35	12461.5	25792.7	50219.3	17175.8	18978.4
Q96NT5	PCFT_HUMAN	SLC46A1	Proton-coupled folate transporter	1	1			1636.04			680.965	1394.36			1313.63		878.047	1007.05	1114.83	705.056		946.582	1194.95	2260.52	1432.6		1702.67
Q96NY9	MUS81_HUMAN	MUS81	Crossover junction endonuclease MUS81	8	8	62054.7	78442.1	90601.3	72845.5	64864.8	82883.9	67201.5	12737.3	16275.3	12582.5	11307.5	42883.9	34795.8	38013.6	33187.8	39829.8	38722.6	33303	7326.53	8945.32	6482.99	10757.1
Q96P11	NSUN5_HUMAN	NSUN5	28S rRNA (cytosine-C(5))-methyltransferase	16	14	26204.8	35338.2	43069.8	32416.3	22281.9	31094.4	31171.3	11338.9	13997.5	13355.4	10644.2	23194.3	16857.9	18068.7	15791.4	16403.3	13562.2	12371.2	10142.8	8210.26	8270.43	8112.39
Q96P16	RPR1A_HUMAN	RPRD1A	Regulation of nuclear pre-mRNA domain-containing protein 1A	3	3	5554.1	3467.26	4850.31	4344.19	5248.01	4576.21	4879.06	3716.72	4005.79		2817.26	3932.84	2578.24	3211.16	5022.81	3645.01	3403.63	5207.33	3560.48	3938.57	5737.04	5844.43
Q96P47	AGAP3_HUMAN	AGAP3	Arf-GAP with GTPase, ANK repeat and PH domain-containing protein 3	6	6	5940.72	4534.82	5746.7	5538.47	7871.74	6311.23	6383.14	4951.3	6794.49	6053.02	5962.71	4089.75	2747.83	3493.87	4162.37	3104.04	3105.36	2796.37	4501.62	5219.27	3758.16	2665.88
Q96P63	SPB12_HUMAN	SERPINB12	Serpin B12	3	3	6787.09									5561.35											3619
Q96P70	IPO9_HUMAN	IPO9	Importin-9	13	13	9566.59	11417.7	11087.5	11998.6	14025.3	12557.6	11350.5	12760.6	14523	10179.5	11388.4	10848.5	10377.9	11784.1	11678.8	13068.2	11871	11410.5	11932.1	13879.4	7659.81	8596.3
Q96PC5	MIA2_HUMAN	MIA2	Melanoma inhibitory activity protein 2	5	3	1577.85		1609.3		1135.42	1125.76	1271.8	1825.57	1699.12	2110.9	1012.11	2099.94	1525.62	2503.19	1100.1	1332.04	1647.04	1562.64	1651.76	3146.86	1097.04	1195.6
Q96PK6	RBM14_HUMAN	RBM14	RNA-binding protein 14	23	23	56155.4	52718	53942.3	54800.1	39933.1	29718	29780.5	67105.1	63980	55903.2	81585.6	44659.1	47286.6	54808.3	35476.6	32794.1	42054.6	40193.4	65600.7	60012.8	64677.9	92966.6
Q96PM9	Z385A_HUMAN	ZNF385A	Zinc finger protein 385A	3	3	3699.34	4997.27	4912.51	2565.07	2493.95	2383.88	2674.1	1638.72	2400.55	1703.69	1948.66	3907.51	4120.03	3542.58	1604.64	2430.56	2388.25	1943.58	1835.07	1730.07	1791.66	2417.06
Q96PQ6	ZN317_HUMAN	ZNF317	Zinc finger protein 317	4	4	4015.81	2367.18	3712.53	2594.07		2104.61	1900.84	1802.42	1500.39	1775.27	2152.04	2620.16	2511.15	3045.18		2084.59		979.717	1620.05	1421.73	1507.58	1397.49
Q96PU5	NED4L_HUMAN	NEDD4L	E3 ubiquitin-protein ligase NEDD4-like	2	2	1546.08		1501.06		2388.05	1948.41	2150.99	3386.63	2239.86	2212.46	1636.18	2170.61	1811.95	1122.99	1646.37	1972.62	2561	2025.8	2872.13	2079.52	2521.31
Q96PU8	QKI_HUMAN	QKI	KH domain-containing RNA-binding protein QKI	8	8	22592.7	13262.7	18897.8	20141.6	19962.7	12211.5	12041.9	25141.3	23770.9	18196.2	27026	10780.5	12948.6	17875.2	12201.3	10239.4	13765.4	15961.5	21763.5	18052.3	21634.4	27823.4
Q96PV6	LENG8_HUMAN	LENG8	Leukocyte receptor cluster member 8	9	9	5730.78	6675.5	5774.72	5839.1	6440.1	7670.12	7420.34	4489.49	5576.65	4968.79	4961.57	6538.73	7217.12	6415.64	7379.14	10522.3	10186.2	8560.3	5830.99	5249.13	6041.78	4935.71
Q96PV7	F193B_HUMAN	FAM193B	Protein FAM193B	10	10	5307.6	6068.41	5577.27	6154.79	11796.3	16809.7	14427.1				2637.34	3822.23	3941.4	3925.09	6580.62	7755.53	8975.01	5774.66			2646.99
Q96PY5	FMNL2_HUMAN	FMNL2	Formin-like protein 2	21	16	30889.7	34271.8	33044.6	18640.7	35874.8	32766.6	25737.2	7352.08	8042.89	5535.88	3271.09	25342.8	21542.4	17127.5	29440.1	34054.7	31573.2	21522.9	7409.52	6566.79	5846.59	6357.2
Q96PY6	NEK1_HUMAN	NEK1	Serine/threonine-protein kinase Nek1	5	5	5934.64	5192.62	8473.37	5304.87	7464.96	6474.11	6639.59	5274.25	6308.35	4468	3615.67	6229.66	8319.86	6989.17	5868.44	6026.41	5792.14	5427.29	6074.04	5405.01	4980.74	7740.69
Q96PZ0	PUS7_HUMAN	PUS7	Pseudouridylate synthase 7 homolog	9	9	3616.96	3554.05	3807.16	5471.8	4942.3	3985.3	4647.05	2892.28	3113.63	3824	3976.37	3160.14	2585.15	2378.67	3267.48		2565.95	2840.04			2329.54	2554.02
Q96Q07	BTBD9_HUMAN	BTBD9	BTB/POZ domain-containing protein 9	3	3	815.919	1171.44	1267.91			959.037		989.11	1869.92	1127.5	1777.01		1332.74	862.733		888.918	754.417		1627.61	3075.35	1635.06	1375.48
Q96Q15	SMG1_HUMAN	SMG1	Serine/threonine-protein kinase SMG1	35	35	8064.09	6621.09	9229.27	7953.85	6787.19	5033.88	6582.74	5977.96	6715.83	6194.01	6515.85	7938.56	11738.9	6945.85	5246.43	4380.66	6290.58	4979.35	7025.19	5003.59	5834.87	6196.6
Q96Q45	TM237_HUMAN	TMEM237	Transmembrane protein 237	8	8	63057.7	48577.4	49291.8	39385.5	63242.3	50419.4	34104.1	35786.1	38724.5	26823.6	20226.4	43724.2	55662.8	53731.4	31734.7	37093.6	60364.4	41831.5	30820.8	48680.7	26316.6	27413.5
Q96Q89	KI20B_HUMAN	KIF20B	Kinesin-like protein KIF20B	28	28	5284.15	5732.91	7308.48	6623.5	7015.45	7284.41	7071.46	6004.02	9559.69	7803.05	6320.61	4723.66	5574.03	4674.66	5275	4458.17	6390.95	5359.72	5778.49	5008.39	5605.3	8259.93
Q96QA5	GSDMA_HUMAN	GSDMA	Gasdermin-A	1	1	3660.52									474.181			734.12								1791.7	1062.21
Q96QC0	PP1RA_HUMAN	PPP1R10	Serine/threonine-protein phosphatase 1 regulatory subunit 10	9	9	4272.46	2876.85	3790.57	3218.15	4167.54	3051.24	4640.66	1623	2193.83	1657.4	1601.77	2759.56	3684.73	2332.58	2841.83	2625.04	4646.86	2147.57	2153.86	1270.09	2502.46	2665.74
Q96QD8	S38A2_HUMAN	SLC38A2	Sodium-coupled neutral amino acid symporter 2	2	2	2570.49	3116.48	2375.94	3461.2	8490.07	2939.46	2911.35	7371.24	4314.01	3464.86	2054.12	1826.44	2724.92	4543.72	1506.55	1729.79	2418.33	3257.79	2212.01	8896.05	1676.01	1539.25
Q96QD9	UIF_HUMAN	FYTTD1	UAP56-interacting factor	11	11	15693.9	18742.4	19185.2	15114.2	11083.4	15023.8	15520.5	21858.9	26642.5	26688.4	24688.7	22230	29040.8	21960.2	17321.6	21009	30165.3	19443.3	36291.8	34417.8	43570.9	48125.7
Q96QE3	ATAD5_HUMAN	ATAD5	ATPase family AAA domain-containing protein 5	21	21	11140.3	7530.75	11379.3	10529.7	19923.9	15449.3	16235	3866.4	3925.31	3532.97	1996.67	8974.25	10814	8882.97	10162.7	13232.7	19344.3	14123.2	3689.22	3229.39	3510.33	1780.38
Q96QE5	TEFM_HUMAN	TEFM	Transcription elongation factor, mitochondrial	12	12	32903.1	29117.9	36302.7	35541.7	23293.5	26552.7	29039.1	9610.19	9574.28	7919.8	8571.61	19197.8	15526.7	22469.8	22802.1	19607.5	14085.8	15929.5	7313.79	6097.57	6857.28	7221.45
Q96QK1	VPS35_HUMAN	VPS35	Vacuolar protein sorting-associated protein 35	15	15	4780.87	3071.43	2920.28	3190.92	6102.87	6275.98	5312.28	7106.85	4728.3	4241.57	6612.41	4179.74	4323.71	3379.18	4833.33	6063.98	4881.23	5043.81	7306.78	7604.13	7281.24	5774.09
Q96QR8	PURB_HUMAN	PURB	Transcriptional activator protein Pur-beta	4	4	16778.2	16256	18556.9	17331.4	5339.02	5142.1	7242.66	9925.57	9730.63	12314.3	10032.8	23999.6	22774.4	23055.4	6759.42	7555.63	11716.8	7003.94	11430.9	16461.7	19325.4	17217.1
Q96QT4	TRPM7_HUMAN	TRPM7	Transient receptor potential cation channel subfamily M member 7	14	14	5754.3	6287.16	5757.33	5534.48	5071.42	4772.06	4164.03	5443.14	7396.77	7319.59	6411.99	5001.56	5458.57	7095.41	3765.07	4092.61	4143.41	4275.08	5231.9	9571.15	5532.02	4807.75
Q96QT6	PHF12_HUMAN	PHF12	PHD finger protein 12	9	9	43016.7	45144	48461.9	47421.9	53047.3	40990	41307.8	10519.3	11519.4	10588.9	8768.72	19213	19239.6	25077.8	24727.5	22589.8	25642.5	21292.2	8326.25	7587.14	9288.48	8448.56
Q96QU8	XPO6_HUMAN	XPO6	Exportin-6	8	8	2591.41	4206.71	3663.38	2800.14	3035.74	3383.13	2908.51	3796.01	4438.52	3316.44	3232.01	4617.79	4601.31	4114.2	2234.61	3183.11	3283.67	3177.15	3003.45	5776.83	3538.04	3916.97
Q96R06	SPAG5_HUMAN	SPAG5	Sperm-associated antigen 5	16	16	5908.66	6562.98	6417.02	6362.79	7054.83	8020.71	6643.22	6067.52	5928.77	5189.41	5358.01	8216.95	9111.61	7622.24	5939.62	6079.98	8016.78	7277.57	6397.05	8368.38	5456.37	6823.67
Q96RF0	SNX18_HUMAN	SNX18	Sorting nexin-18	7	7	7378.55	8963.78	9636.91	6817.06	6678.94	7093.58	7135.1	5778.13	5866.91	5686.76	5875.04	7854.01	7105.79	7094.4	5973.73	4585.13	5282.82	4495.84	5061.29	4738.2	4171.15	4616.66
Q96RK4	BBS4_HUMAN	BBS4	Bardet-Biedl syndrome 4 protein	3	3						754.769	966.724	1283.76								849.564	912.15	788.476				1168.17
Q96RL1	UIMC1_HUMAN	UIMC1	BRCA1-A complex subunit RAP80	3	3			6682.71		6796.28	6260.55	10452.3					5051.63	3225.87	3859.81	3825.06	3877.53	6244.58	5685.85
Q96RL7	VP13A_HUMAN	VPS13A	Intermembrane lipid transfer protein VPS13A	28	28	6140.71	4679.14	6669.91	5491.86	7789.2	7738.45	6396.94	4642.12	4851.38	4506.98	4670.7	5512.15	4957.08	5760.82	5516.8	5775.46	5848.45	5637.47	4792.43	4956.91	4055.83	4086.33
Q96RN5	MED15_HUMAN	MED15	Mediator of RNA polymerase II transcription subunit 15	8	8	16705	13665	15794.8	14551.9	13180.7	13258.7	13388.3	7078.21	8114.8	7564.91	7298.56	9023.87	9183.14	9584.98	9687.37	9315.03	9303.11	8286.4	4970.54	6204.26	6748.83	7917.59
Q96RP9	EFGM_HUMAN	GFM1	Elongation factor G, mitochondrial	9	9	5679.08		5167.78		7626.98	8342.09	8457.32	5577.97	4941.01	4670.42	5015	4176.82	5745.46		5038.29	6076.99	6355.53	5266.7	7020.76	4404.5	5849.04	6128.84
Q96RQ1	ERGI2_HUMAN	ERGIC2	Endoplasmic reticulum-Golgi intermediate compartment protein 2	3	3	3630.3					2947.7	2227.22	3428.45	4062.44		4744.74	4205.11	5018.16	6569.44	4368.55	2996.79	5842.68	5694.68	4675.91	9168.02	3668.45	5410.66
Q96RR1	PEO1_HUMAN	TWNK	Twinkle mtDNA helicase	11	11	21577.4	12925.9	18775.6	13887.1	7946.69	5245.61	6773.06	3384.74	3078.93	2993.31	4607.85	5702.71	12248.3	9105.87	4914.4	4865.82	9467.8	3862.87	3429.69	2759.55	2863.19	3771.68
Q96RS0	TGS1_HUMAN	TGS1	Trimethylguanosine synthase	3	3					4508.42	6150.74	5956.84	6386.07		3767.51	2567.27				4307.48	4636.03	4979.65	6209.71
Q96RS6	NUDC1_HUMAN	NUDCD1	NudC domain-containing protein 1	3	3		6296.97	5788.31	6315.99	18151.4	16647.1	14667.3	5448.56		3985.93	6317.68	9464.66	7490.72	4922.64	13793.3	17427.9	11627.1	15571.8	6325.65		4678.82	5714.34
Q96RT1	ERBIN_HUMAN	ERBIN	Erbin	3	3	1358.4						885.497	1961.79	1642.78	2028.11	1354.19		1004.47			606.368				1094.63		2215.01
Q96RT7	GCP6_HUMAN	TUBGCP6	Gamma-tubulin complex component 6	4	4	5888.85	4645.49	3733.67	5116.48	5246.21	4763.32	4066.26	6136.91	6694.12	4375.29	4765.2	3495.07	2971.62	4352.6	2971.4	3434.66	4851.35	3117.79	4947.59	3614.84	3163.27	5098.55
Q96RT8	GCP5_HUMAN	TUBGCP5	Gamma-tubulin complex component 5	7	7	1330.35	1534.6	1844.29	1632.43	2090.75	1957.74	1907.77	1822.34	2251.4	1821.45	2207.05	2209.07	1932.58	1631.2	2662.01	2388.57	2715.14	1966.89	2353.45	1980.34	1327.23	2394.87
Q96RU3	FNBP1_HUMAN	FNBP1	Formin-binding protein 1	2	2	5424.16		6559.73				5807.5			5003.85					2017.76					1834.68
Q96RV3	PCX1_HUMAN	PCNX1	Pecanex-like protein 1	5	5	1711.17	2436.18	1472.18	1060.79	1624.04	1081.46	961.84	2253.73	2932.64	2492.1	1307.23	944.779	1145.37	1373.91		770.668	1019.64	872.478	1022.86	1809.38	1325.91
Q96RY5	CRML_HUMAN	CRAMP1	Protein cramped-like	9	9	12636.6	9268.44	11398.1	11060.9	23685.3	24422.2	28740.4	3444.46	5449.55	5548.16	5758.54	9033.41	10634.1	8637.49	16021.5	15677.1	20832	16023.4		5092.2	4580.23	4985.99
Q96RY7	IF140_HUMAN	IFT140	Intraflagellar transport protein 140 homolog	4	4	630.913		1790.01	1325.45	1816.92	2416.45	1969.24		1072.37	1413.74	1003.72	1775.39	1078.01	1349.94	2099.59	1563.11	1104.08	1358.33	1201.58		1167.04
Q96S15	WDR24_HUMAN	WDR24	GATOR complex protein WDR24	11	11	2747.6	3858.14	4667.73	3205.21	3519.06	3122.79	3738.13	3409.35	4574.77	5846.58	4593.89	5160.41	6197.26	3714.72	2873.86	2388.02	4167.95	2785.32	7199.9	9092.48	8693.94	6858.05
Q96S44	PRPK_HUMAN	TP53RK	EKC/KEOPS complex subunit TP53RK	4	4	4634.59	5026.04	5776.09	5177.62	4867.17	4043.5	4427.97	6154.35	7162.39	5223.98	5972.29	4705.38	3839.2		4368.41	4572.71	5413.32	6305.11	5359.35	7689.7	5745.19	6174.64
Q96S52	PIGS_HUMAN	PIGS	GPI transamidase component PIG-S	16	16	2235.17	2711.69	3175.51	3202.22	3007.99	2730.63	2359.94	3887.94	3328.26	3167.74	4540.81	2948.09	2672.09	5480.06	2631.27	2687.38	2813.91	4222.09	4877.3	9682.27	2446.97	3391.51
Q96S55	WRIP1_HUMAN	WRNIP1	ATPase WRNIP1	4	4	2417.99					2091.09	1608.78	2624.17		2376.7	2322.64		2153.47	2261	2325.86	1989.2	2464.6	1610.78	2117.21	2550.46	2433.1	2773.61
Q96S59	RANB9_HUMAN	RANBP9	Ran-binding protein 9	8	8	12835.1	16591.8	17295.7	14464	11168	10656.5	12093.2	12620.7	22117.4	16098.7	15894.4	10916.6	11959.6	11757.3	7471.89	6947.69	8803.63	7688.71	13350.6	12431.7	13013.9	14912
Q96S66	CLCC1_HUMAN	CLCC1	Chloride channel CLIC-like protein 1	9	9	3389.37	3040.5	3327.53	3119.71	2678.66	3208.54	2613.21	5401.42	5192.97	5155.9	4869.73	4600.56	3545.96	5145.5	2526.37	2916.45	3940.69	3422.87	4207.83	6749.37	4154.83	4925.69
Q96S97	MYADM_HUMAN	MYADM	Myeloid-associated differentiation marker	2	2	2952.45	5336.19	3660.35	3868.86	5169.04	2349.31	2392.32	14813.4	10688	8059.57	7365.26	3212.11	3522.94	8019.82	2826.41	3012.69	2733.56	3973.76	10415.3	17028.2	4938.98	3338.99
Q96SB4	SRPK1_HUMAN	SRPK1	SRSF protein kinase 1	26	23	991620	1.09778e+06	946154	925331	767744	832268	642847	490873	478006	399807	378605	1.16795e+06	699321	764236	837733	782636	623472	527190	376256	510774	418488	462355
Q96SB8	SMC6_HUMAN	SMC6	Structural maintenance of chromosomes protein 6	15	15	3973.55	5092.05	6836.02	5370.25	4443.14	4988.1	5063.73	3242.04	7293.81	6089.84	4092.15	4479.93	4354.67	3466.46	3291.66	3231.91	4286.04	3275.69	3022.22	4493.79	6425.82	4978.01
Q96SI9	STRBP_HUMAN	STRBP	Spermatid perinuclear RNA-binding protein	20	20	80721.2	86976.5	116803	69964.5	51538.2	46014.2	63560.8	26692.8	32913.9	28582.6	23889	49458.5	50788.9	50109.7	43150.7	34660.6	41011	25717.8	25484.1	22138.3	22247.7	28029.6
Q96SL1	DIRC2_HUMAN	SLC49A4	Solute carrier family 49 member 4	1	1	1655.65	1650.85	1054.68	834.614	1600.27	943.663	1401.57	2237.36	2599.5	2142.44	1622.62	2586.02	2568.3	3009.92	1785.17	1430.56	2748.64	2612.02	3066.65	4244.15	2001.99	2459.12
Q96SN8	CK5P2_HUMAN	CDK5RAP2	CDK5 regulatory subunit-associated protein 2	39	38	10232.9	9308.57	10068.1	10206.5	10393.3	9039.57	7806.19	10031.3	15323.5	11461.9	13746.7	6460.21	6973.29	5810.56	5102.29	4655.84	5360.79	5394.35	8187.42	7420.94	7496.27	10260.9
Q96ST2	IWS1_HUMAN	IWS1	Protein IWS1 homolog	5	5	3692.13	6589.2	2289.42	2931.84		3384.98	2001.17		8507.12	2209.54	3639.62		2285.98	965.282	2058.04	1875.36	1845.64	1160.12	2523.89	2490.64	2688.21	6022.29
Q96ST3	SIN3A_HUMAN	SIN3A	Paired amphipathic helix protein Sin3a	30	30	29105.8	34613.6	34476.9	32703.7	41701.5	43304.5	45334.4	13009.5	13433.1	11472	9301.11	26073.9	22277.8	24247	33790.2	33132.7	31092.1	27126.7	11834.9	10390.4	10592.9	11964.4
Q96SU4	OSBL9_HUMAN	OSBPL9	Oxysterol-binding protein-related protein 9	7	7	2167.29	3410.71	2323.59	3795.73	3530.62	3369.25	3341.21	5031.83	4870.59	4028.58	4792.48	4712.47	4169.05	7405.93	3720.41	3653.67	4483.3	4751.55	8358.58	11108.1	4123.52	3725.82
Q96SY0	INT14_HUMAN	INTS14	Integrator complex subunit 14	2	2	3193.24		2767.38	1725.9	2643.61	2480.73	2254.75	2298.2		2266.87	1629.7	1546.21	2595.86	2011.26	2989.98		1676.58	1753.68
Q96SZ6	CK5P1_HUMAN	CDK5RAP1	Mitochondrial tRNA methylthiotransferase CDK5RAP1	2	2	2144.5	2921.67	1645.88	1877.92	4014.83	2957	2591.81		2912.81	1074.2	1742.43		1737.99		3175.6	2132.73	1447.28	1275.08			1812.07	1266.98
Q96T17	MA7D2_HUMAN	MAP7D2	MAP7 domain-containing protein 2	9	9			5147.12	3701.68	4637.81	5116.05	5042.66	3013.03	4653.74	3334.3	3925.06	4980.72	4686.16	3559	4825.96	4730.49	5593.56	3677.57	5238.07	6219.12	4114.11	4646.69
Q96T21	SEBP2_HUMAN	SECISBP2	Selenocysteine insertion sequence-binding protein 2	12	12	42430.3	41125.2	47455.6	36989	45235.9	41731.7	43296.3	26607.5	23539.6	27739.1	24498	28500.6	36054.3	25977.6	23265.9	21910.6	44065.3	24850.4	19059.6	18334.8	22638	24007.3
Q96T23	RSF1_HUMAN	RSF1	Remodeling and spacing factor 1	8	8	1955.14	1126.67	1704.15		1827.43	1535.78	1289.19	1791.04	1595.3	1733.08	1154.04		1044.64	1223.89	1549.44	1129.85	1477.26	1185.64	1889.51	1340.68	1980.82	2649.9
Q96T25	ZIC5_HUMAN	ZIC5	Zinc finger protein ZIC 5	1	1			389.016			480.761	619.889						524.978	430.362	593.499			253.342
Q96T37	RBM15_HUMAN	RBM15	RNA-binding protein 15	28	28	14504.9	16085	15588.5	15471.5	11927.5	11709.3	15953.1	15885.1	19068.4	20475	15648.9	12340.6	15536.5	14748.2	9592.81	11336.6	14941.5	11421	15278.6	15986.4	20168.5	17085.6
Q96T51	RUFY1_HUMAN	RUFY1	RUN and FYVE domain-containing protein 1	1	1					18176		12867.1						6880.56		14437		11763.5	11673.8		7082.63		10877.8
Q96T58	MINT_HUMAN	SPEN	Msx2-interacting protein	23	23	31748.1	28477.9	29462.2	25364.5	35714.2	31914.9	29652.9	26311.6	20518.2	29196.3	19333	28545.3	28525.2	31132.6	30005.8	28196.4	33070.8	34383.9	25901.3	25035.7	23727.3	27921.2
Q96T60	PNKP_HUMAN	PNKP	Bifunctional polynucleotide phosphatase/kinase	6	6	6321.21	9149.63	8905.99	7473.76	6044.08	5227.42	5701.42	11539.2	15229.2	17973.5	10017	2868.08	4194.93	4903.33	4306.88	2380.13	3816.84	1687.55	6097.7	5570.32	12091	8562.58
Q96T76	MMS19_HUMAN	MMS19	MMS19 nucleotide excision repair protein homolog	8	8	3432.89	4690.95	4291.31	5076.29	5908.68	4854.67	4254.3	4697	5623.17	4085.7	5983.73	4447.66	4392.06	5115.23	5420.39	5004.17	5433.05	4312.89	6419.14	6043.4	4492.7	4838.77
Q96T88	UHRF1_HUMAN	UHRF1	E3 ubiquitin-protein ligase UHRF1	9	9	2596.93	4049.78	3021.98	3022.32	5705.52	6598.07	6529.1	1479.96	2696.7	2338.9	2024.95	1646.99	1823.09		4506.11	4753.11	3486.31	4141.1	1964.98	2028.7	1280.08
Q96TA1	NIBA2_HUMAN	NIBAN2	Protein Niban 2	1	1						1833.13	2316.24				869.883				925.147			859.421
Q96TA2	YMEL1_HUMAN	YME1L1	ATP-dependent zinc metalloprotease YME1L1	23	23	31409	31191.1	30427	30566.3	83131.8	59289	60832.1	18753.8	21140.5	20140.6	26052.7	23181.7	31960.4	56863	62942.9	81396.6	112179	96134.1	20302.4	40506.8	23098.1	31941.9
Q96TC7	RMD3_HUMAN	RMDN3	Regulator of microtubule dynamics protein 3	12	12	55748.5	59715.8	42019	42115.8	44760.6	33102.6	23478.9	81244.5	125567	100033	74520.6	73502.8	66667.9	128186	36469.7	75271.8	78394.8	75017.8	119217	402717	148728	121274
Q99081	HTF4_HUMAN	TCF12	Transcription factor 12	2	1				149530									133038			91507.7	101301		98918.4	45512.2	63576.7	79473.2
Q99417	MYCBP_HUMAN	MYCBP	c-Myc-binding protein	6	6	7257.42	8073.38	10977.3	7900.98	6489.19	6724.83	6295.3	9981.43	10614.5	12847.1	11912.9	10521.3	12858.4	9834.35	8596.43	6850.69	9685.82	8182.45	14544.3	19551.2	17017.3	21491.2
Q99426	TBCB_HUMAN	TBCB	Tubulin-folding cofactor B	1	1								2937.79	1841.28	1571.62	1862.78		1530.32		1522.73	1862.8	1784.86	1462.67	3882.24	1871.12		2336.73
Q99436	PSB7_HUMAN	PSMB7	Proteasome subunit beta type-7	4	4	10357.8	5600.18	12471.3	6972.54	9037.55	5254.09	6879.13	1909.45	12962.7	4419.32	6569.76	2676.25	2297.94	1810.56	2703	5522.28	9391.5	2964.3	3191.46	3780.84	2756.65	3562.83
Q99442	SEC62_HUMAN	SEC62	Translocation protein SEC62	5	5	4471.62	8155.47	5453.08	6361.74	8484.58	6567.18	7562.42	10245.5	6870.33	6996.06	8027.21	5489.13	4782.66	9589.96	5675.25	7862.3	8067.82	8440.23	9359.51	32823.6	6705.79	6504.78
Q99456	K1C12_HUMAN	KRT12	Keratin, type I cytoskeletal 12	1	0	29243	7618.19	2440.87	17243.8	3986.53	2295.47	1379.8	952.459				2225.93	2333.83		1508.34		1833.18	1070.79			746.351
Q99459	CDC5L_HUMAN	CDC5L	Cell division cycle 5-like protein	41	41	198569	206938	251878	243952	176993	178892	219114	68562	62905.2	58104.7	56796.8	199260	223220	204656	176717	182628	200196	161349	60310.4	54542.7	56253.9	61806.2
Q99460	PSMD1_HUMAN	PSMD1	26S proteasome non-ATPase regulatory subunit 1	29	29	38343.2	25873.7	25443.2	32145.6	37990.5	27166.8	26776.4	40819.3	40559	33242.9	54662.1	22504.5	26557.4	27096.5	29742.1	27452.7	33301.9	25583.5	52055.9	30712.4	36054.9	62389.7
Q99471	PFD5_HUMAN	PFDN5	Prefoldin subunit 5	6	6	2491.47	1781.63	2632.65		8505.15	12102.8	14261	7403.06	3587.5	6188.62	7388.7	3712.01	5179.01	2995.44	6803.3	10124.1	6251.36	9460.28	7981.28	10288.9	6705.16	5818.8
Q99496	RING2_HUMAN	RNF2	E3 ubiquitin-protein ligase RING2	10	9	16665.6	15423.3	17540.2	14111.3	23969.3	20590.1	23162.1	5903.88	8041.41	6954.51	6585.97	13568.7	12762.2	11616.9	19548	21542.2	22185	17927	7935	6306.15	7908.92	9214.42
Q99497	PARK7_HUMAN	PARK7	Parkinson disease protein 7	1	1	6005.4	4022.46	8029.05	3463.29	5779.34	7559.37	6012.44	3337.23	5918.36	10360.1	5647.39	5409.09	3787.81	4121.12	6898.19	7883.66	4540.89	6274.6	6349.29	10145.9	8910.77	7157.07
Q99519	NEUR1_HUMAN	NEU1	Sialidase-1	4	4	1682.66				2556.71	1423.12	2083.19	2229.4	2069.5	1430.93	1633.88	2293.57	2436.05	1693.51	2198.01	2260.51	1963.76	2305.83	3244.69	2702.21	2920.07	4029.16
Q99523	SORT_HUMAN	SORT1	Sortilin	6	6	6469.86	5216.53	6445.72	6572.84	6920.53	5654	6277.56	3984.63	4644.96	5355.83	5093.57	7603.78	8257.2	9351.49	6640	6978.73	8898.98	10267.2	7016.44	9215.99	5010.18	5413.86
Q99536	VAT1_HUMAN	VAT1	Synaptic vesicle membrane protein VAT-1 homolog	8	8	8521.23	6415.49	7804.31	6710.42	9844.06	9595.33	8604.37	11704.6	9736.76	7672.74	8980.4	8397.25	9706.74	12108.6	9507.51	9674.05	8935.37	10773.8	11359.1	14328	9988.03	12334
Q99538	LGMN_HUMAN	LGMN	Legumain	1	1	2389.8	1982.76	1778.25	1775.43	2317.63	2107.28	2107.85	3857.18	2241.5	1875.6	2308.23	1189.84	1662.56	989.514	1631.6	1747.7	1927.77	1316.9	3032.04	3004.95	1543.32	1590.46
Q99543	DNJC2_HUMAN	DNAJC2	DnaJ homolog subfamily C member 2	15	15	6691.73	7026.73	10639.4	6877.15	8340.92	9457.75	10583.6	7366.92	11605.2	11617.1	9661.54	7577.68	7959.41	6011.93	8422.25	8879.02	17050.8	6974.82	9410.65	11012.5	11884.4	10045.2
Q99547	MPH6_HUMAN	MPHOSPH6	M-phase phosphoprotein 6	6	6	116181	124183	141478	136470	100593	105546	102209	51620.3	60189.4	50937.8	48243.7	273501	231785	246076	206678	187975	189950	234066	64306.5	70288.5	58271.8	66311
Q99549	MPP8_HUMAN	MPHOSPH8	M-phase phosphoprotein 8	4	4	5850.44	5152.34	5976.33	4464.61	6010.29	4576.36	5002.09	2312.03	2149.9	2582.65	1560.22	2790.2	3628.05		3488.82	4622.09	5951.5	2928.86	2265.09	1459.19	2024.56	2441.26
Q99550	MPP9_HUMAN	MPHOSPH9	M-phase phosphoprotein 9	2	2	863.554	1554.36	1272.15	1235.24	1311.46	1567.99				986.075	2409.76	987.952	1196.3	694.653	641.652		1052.37	680.657	1824.77		2234.81	3384.19
Q99551	MTEF1_HUMAN	MTERF1	Transcription termination factor 1, mitochondrial	2	2	7019.39	9457.3	7505.2	8065.02	5187.05	5069.57	4323.06				1776.34		3332.91	3752.96	3116.33	2737.95	1761.34	1985.35				2092.04
Q99567	NUP88_HUMAN	NUP88	Nuclear pore complex protein Nup88	5	5	3183.61	3001.52	3398.2	3464.31	5992.26	5971.51	4377.37	3944.07	3361.75	4582.6	5043.15	2763.99	3282.4	2986.03	4428.5	4860.64	4542.06	4300.05	4310.01	4768.84	4181.73	6211.12
Q99569	PKP4_HUMAN	PKP4	Plakophilin-4	13	12	5688.98	6238.89	9574.31	4748.4	7464.04	4600.23	4321.25	7487.3	6293.95	6677.54	7125.17	6223.92	7056.58	7878.3	5021.08	5584.73	5989.89	4750.86	5948.83	6434.77	5422.35	6372.74
Q99570	PI3R4_HUMAN	PIK3R4	Phosphoinositide 3-kinase regulatory subunit 4	12	12	5600.36	3673.16	5037.97	3967.47	7067.66	6201.45	5705.02	4109.33	4188.44	2597.27	3833.39	4812.44	4055.51	4372.44	5884.96	5222.32	5211.04	4297.44	4590.05	3430.29	2774.71	3378.88
Q99575	POP1_HUMAN	POP1	Ribonucleases P/MRP protein subunit POP1	23	23	102585	70917	104338	93978.1	66810.6	58896.2	68602.9	21689.2	19382.2	18950.6	18142.6	101859	97432.5	99526.2	86052.3	74429.9	77343.5	59775.8	34681.5	24671.7	24594.1	31246.4
Q99576	T22D3_HUMAN	TSC22D3	TSC22 domain family protein 3	1	1						4531.14	3600.03						2181.92		2002.35	3382.3	2760.55	2072.4
Q99584	S10AD_HUMAN	S100A13	Protein S100-A13	4	4	3948.58		11564.5	6331.98	4840.25	5409.11	5542.33	16747.2	26512.1	24321.2	19913.5	7207.08	4477.06	6412.44	3084.79	3258.17	4515.22	4311.01	15916.1	26972.9	21175.6	28483.1
Q99590	SCAFB_HUMAN	SCAF11	Protein SCAF11	9	9	11214.7	8976.04	8359.11	8097.92	14323.9	14187.1	10831.7	4469.94	3823	2991.44	2983.62	8040.13	5683.32	5598.31	6388	6539.4	6769.54	7022.93	2780.29	3668.15	2685.98	2693.54
Q99598	TSNAX_HUMAN	TSNAX	Translin-associated protein X	2	2	8557.89	6241.99	5555.33	5455.35	7039.67	7174.09	5114.6	4767.54	3579.62	4755.75	4480.87	8517.47	10403.7	3848.88	5778.91	6891.73	6752.71	5778.58	5754.02	6053.49	6046.93
Q99613	EIF3C_HUMAN	EIF3C	Eukaryotic translation initiation factor 3 subunit C	34	2	848676	1.0636e+06	1.09208e+06	927194	520897	536587	549114	1.07315e+06	1.24424e+06	1.33306e+06	1.07784e+06	1.04247e+06	946058	808098	429768	515530	518143	397830	1.18994e+06	1.37051e+06	1.41413e+06	1.1996e+06
Q99614	TTC1_HUMAN	TTC1	Tetratricopeptide repeat protein 1	6	6	4158.81	5015.35	5417.88		4747.86	5866.79	5115.58	6949.24	6368.29	8048.01	4573.75	5342.11	5181.72	7473.85	5856.58	6841.3	7239.75	5615.66	5702.08	11758.9	6059.5	8441.95
Q99615	DNJC7_HUMAN	DNAJC7	DnaJ homolog subfamily C member 7	8	8	9676.76	8582.71	8114.92	7265.39	11123.9	8234.68	7068.65	10508.3	11242.2	9210.08	9174.44	7176.67	7178.7	6673.72	8592	7493.35	6611.45	6691.63	8612.38	7947.59	8967.02	12388.7
Q99623	PHB2_HUMAN	PHB2	Prohibitin-2	18	18	72480.9	93232	57329.9	121726	90084.6	56091.3	54638.7	214679	187318	171228	273272	118375	90495.9	302636	91286.3	112883	93522.5	184581	201201	380630	99539	121979
Q99626	CDX2_HUMAN	CDX2	Homeobox protein CDX-2	1	1	4523.75	4604.23	4039.89	3871.92	5374.34			1837.99	2246.53	1218.38	2204.17	2432.93	2375.64	2574.98	2789.66		2276.36		2000.44			1987.91
Q99627	CSN8_HUMAN	COPS8	COP9 signalosome complex subunit 8	1	1	4402.32						4627.71	4647.46		3508.42	2936.07		4608.38	4540.61	3485	3603.42			2216.77	3318.83	5176.35
Q99633	PRP18_HUMAN	PRPF18	Pre-mRNA-splicing factor 18	3	3	4352.1	2903.71	2959.22		3519.21			3771.23	6337.44	3119.09	2673.04		5019.01	2671	1763.13	1730.72	3386.34	3094.72	2664.31	2160.08	3207.2	5120.4
Q99643	C560_HUMAN	SDHC	Succinate dehydrogenase cytochrome b560 subunit, mitochondrial	1	1	2165.26					1940.72	2718.52	1641.07				3741.05	3622.41	6232.17	1412.22	1377.26	1420.34	2849.82		4732.67	2436.69	1574.55
Q99653	CHP1_HUMAN	CHP1	Calcineurin B homologous protein 1	6	6	11333.7	10931.8	11182.8	10642.3	14395.9	11371.8	13149.2	15218.9	15748.8	15370.6	9599.59	12721.7	12411.4	16995	9581.37	10925.4	13561.5	13940.5	14443.7	24677.7	11971.2	15271.1
Q99661	KIF2C_HUMAN	KIF2C	Kinesin-like protein KIF2C	9	8	48821.9	49969.8	66065.1	40989.6	57272.1	78691.1	72530.2	36144.1	41038.1	47539.7	44121	41897.4	41997.4	43169.2	48738.8	61844.5	58023.9	43474.6	46269.4	49615.9	60563.6	54935.4
Q99666	RGPD5_HUMAN	RGPD6	RANBP2-like and GRIP domain-containing protein 5/6	4	1					2113.01	2135.15	1755.67	1565.18			1544.36		1745.08		2129.78	1917.83	2035.33	2124.34	1489.61	1322.83	1675.26
Q99676	ZN184_HUMAN	ZNF184	Zinc finger protein 184	5	5	5184.22	9914.9	11258.7	11187	4404.24	5906.98	5323.66	2982.3	1849.77	2327.77	2500.45	7043.34	5718.65	8122.46	2464.94	2461.73	3110.3	2445.6	1839.39	2449.91	2110.5	2106.84
Q99700	ATX2_HUMAN	ATXN2	Ataxin-2	8	8	33122.7	23137.5	33997.4	22669.8	15582.1	13750.3	17005.1	13155	10132.7	12810.9	17116.2	29692.5	46596.2	26682.4	11604.2	16641.2	26641.7	14792.2	19661.5	18077	22251.4	16907.1
Q99707	METH_HUMAN	MTR	Methionine synthase	4	4	1436.04	1742.27	1279.34	1542.18	3083.04	3616.19	2978.61	1899.46	1412.99	1149.05	1338.24	1256.84	1573.4	1075.62	2355.54	2044.35	1699.83	1926.22	1647.36		638.705
Q99708	CTIP_HUMAN	RBBP8	DNA endonuclease RBBP8	2	2			7597.9			3953.03					2969.93	10177.1				3042.37	3951.39
Q99714	HCD2_HUMAN	HSD17B10	3-hydroxyacyl-CoA dehydrogenase type-2	3	3	2398.3	1744.45	2262.15	2071.1	2327.69	2695.33	5112.04	4317.2	1885.06	5845.78	4012.14	1949.12	3539.83	2087.96	1466.8	2697.19	2033.1	1311.46	5555.16	3374.66	2770.79	3246.33
Q99717;Q15797	SMAD1_HUMAN;SMAD5_HUMAN	SMAD1;SMAD5	Mothers against decapentaplegic homolog 1	1	0	1365.31				1005.22		502.028	1512.55			830.87	542.452				417.042	729.89		799.372	1405.55		2788.39
Q99720	SGMR1_HUMAN	SIGMAR1	Sigma non-opioid intracellular receptor 1	4	4	6893.64	7461.5	6143.1	7591.37	9077.88	8176.05	7841.2	12839.6	15746.9	12412.2	13527.2	5372.63	6548.54	11779	5893.22	6641.28	8845.9	9997.19	16454.9	34073.1	11322.7	12741.8
Q99728	BARD1_HUMAN	BARD1	BRCA1-associated RING domain protein 1	7	7	5545.17	4542.72	5336.03	6500.64	8723.13	8628.43	8487.38	2331.17	3093.93	2600.6	2377.82	5674.79	3825.65	5308.37	6263.47	6962.25	8020.55	6057.3	2355.74	2850.74	2373.78
Q99729	ROAA_HUMAN	HNRNPAB	Heterogeneous nuclear ribonucleoprotein A/B	8	8	98380.9	75172.1	122191	86233.8	64007.3	63970.6	92467.4	92248.8	79915.2	133351	122330	107724	113238	110459	89230.9	86518.4	76259.9	72481.8	166027	147721	189789	133477
Q99733	NP1L4_HUMAN	NAP1L4	Nucleosome assembly protein 1-like 4	5	5	25697.1	24723.1	25643.6	19756.8	19203.3	18485.4	14274.2	18464.8	22452.2	13663.2	15152.9	18624.2	20169.3	15478.4	16418.7	16555.7	17446.5	14373.5	15824.6	16416.2	17972.2	17646.8
Q99735	MGST2_HUMAN	MGST2	Microsomal glutathione S-transferase 2	2	2	30354.5	24028.4	36076.1	25341.8	26646	17998.8	12952.6	38175.5	17995.9	19660.5	23738.5	29019.5	36505.6	101128	14268.6	23358.7	28533.2	60448.1	17748.4	123061	16797.1	14163.3
Q99741	CDC6_HUMAN	CDC6	Cell division control protein 6 homolog	10	10	39721.5	30525.9	44262.9	35774.1	45983.2	58318.1	46703.8	11868.5	18884.1	11644.3	17046.6	35813.9	49562.2	41513.4	52983.3	60412.5	67212.5	55001.9	19419.7	20548.1	18989.2	22918.2
Q99747	SNAG_HUMAN	NAPG	Gamma-soluble NSF attachment protein	8	8	4911.44	5678.69	3921.84	4864.69	5588.42	4281.23	2896.75	6994.31	6199.63	5569.67	6225.81	3430.99	4079.13	6036.37	3429.22	3016.13	2660.86	4586.62	6629.78	7548.18	4118.59	6754.55
Q99755	PI51A_HUMAN	PIP5K1A	Phosphatidylinositol 4-phosphate 5-kinase type-1 alpha	13	4	41092.9	54439.8	54064.4	47863.2	44386.8	52784.5	43156.8	24230.9	24855.2	24393	29400.6	51965.9	41496.1	51767.7	43107.8	42774.2	31430.6	35519.6	45246.6	42384	26377.7	39680.5
Q99758	ABCA3_HUMAN	ABCA3	Phospholipid-transporting ATPase ABCA3	9	9	3028.01	3003.83	3464.78	3354.78	2755.12	2907.78	2515.6	2906.7	3222.5	3090.31	3119.18	4270.59	4111.78	4118.11	2145.82	2758.42	3030.84	2563.44	3802.93	5092.26	3971.76	4521.08
Q99798	ACON_HUMAN	ACO2	Aconitate hydratase, mitochondrial	3	3	3178.89				8810.71	6269.2	7220.51	3502.05		3930.32	2521.23		4443.33	6026.62	6697.97	9533.29	6193.34	5860.9	5392.09			3206.37
Q99805	TM9S2_HUMAN	TM9SF2	Transmembrane 9 superfamily member 2	5	5	6951.48	4634.27	4969.61	5233.2	7688.01	5705.82	5243.67	7610.43	9510.6	8725.6	8421.29	8356.25	9007.4	9450.49	7001.32	9331.35	8770.43	9627.92	8674.96	16390.5	7290.3	8532.5
Q99807	COQ7_HUMAN	COQ7	5-demethoxyubiquinone hydroxylase, mitochondrial	2	2	1037.69		583.285		1106.56		748.301				542.636	2464.76	1334.54	1439.7	1578.08	1514.7	1383.64	1337.7		590.352		1520.83
Q99808	S29A1_HUMAN	SLC29A1	Equilibrative nucleoside transporter 1	5	5					743.745		797.159	942.973		777.439	846.399	806.613		1512.01			653.346	764.456	879.908	2804.21	853.199	451.009
Q99816	TS101_HUMAN	TSG101	Tumor susceptibility gene 101 protein	12	12	4567.04	5282.28	6567.43	5959.53	5985.68	5365.29	5199.64	13445.8	11531	11076.7	12092.7	8230.28	7789.31	8461.4	4127.31	5098.67	6168.53	6041.32	11320.1	21416.5	13401.9	13904.9
Q99829	CPNE1_HUMAN	CPNE1	Copine-1	4	4	2985.66		984.633	3651.54	9486.58	6910.97	4672.28	12550.2	4029.33	3001.28	6339.98		2283.01	5830.29	3891.15	3725.25	3459.24	3229.91	2383.17	5959.52		2056.44
Q99832	TCPH_HUMAN	CCT7	T-complex protein 1 subunit eta	25	25	70935	89346.3	79909.7	74449.7	61872.5	59663.7	53979.1	98676.6	156612	126127	109354	88998.5	67850.4	72876.7	56885.3	58103.8	61800.5	52326.1	125479	132216	140243	143393
Q99848	EBP2_HUMAN	EBNA1BP2	Probable rRNA-processing protein EBP2	20	20	914455	898170	801560	858876	305688	348230	291673	615167	439574	372025	382836	710708	502614	803983	188873	205771	187127	186759	454141	413980	307447	492531
Q99873	ANM1_HUMAN	PRMT1	Protein arginine N-methyltransferase 1	13	10	26853.6	28529.6	30031	23816.7	10237.4	9864.66	10048.4	18965.6	14789.2	13287.5	14116.2	28827	24664	25375.7	9734.59	10052.9	9277.57	8514.02	18556.2	13764.3	16388.7	14630.6
Q99933	BAG1_HUMAN	BAG1	BAG family molecular chaperone regulator 1	6	6	30379.9	40183.8	26868.9	32714.2	31216	27826.6	21647.2	8250.64	17258.1	8365.27	7864.35	31094.4	21968.4	20856.8	27662.5	23023.9	26539.9	19921.1	12454.2	11673.9	11349.4	13157.9
Q99941	ATF6B_HUMAN	ATF6B	Cyclic AMP-dependent transcription factor ATF-6 beta	4	4	1282.66		1475.74		3625.91	2512.01	1908.75	2601.16	2197.15			1586.44	1213.52	1442.45	1963.54	2623.39	2523.47	2006.99	1949.33	2653.28	1554.51	1972.91
Q99943	PLCA_HUMAN	AGPAT1	1-acyl-sn-glycerol-3-phosphate acyltransferase alpha	3	3		12106.2	8575.13	6624.73	7030.47	8515.99	5627.95	8498.74	8323.83	7097.75	7026.02	8154.82	12906.6	10779.6	5855.72	9295.32	11945.7	13098.9		17492.6	10034.8	9343.52
Q99959	PKP2_HUMAN	PKP2	Plakophilin-2	13	13	4440.35	4121.53	4453.3	3943.86	4663.53	3470.92	3646.54	4892.16	7492.37	5226.91	7279.07	3804.63	4813.32	3387.58	4336.55	3756.41	5262.14	3518.63	6972.2	7776.56	5520.21	7480.79
Q99961	SH3G1_HUMAN	SH3GL1	Endophilin-A2	2	1	3473.21				5024.96	4254.81	3591.32	6204.58	3542.69	3432.75	5781.96		2245.5	2662.23	4213.76	3674.92	3995.55	3881.15	3902.9	6429.25	2354.05	5257.11
Q99966	CITE1_HUMAN	CITED1	Cbp/p300-interacting transactivator 1	1	1			913.718	1695.24	2961.72	2608.28	2276.86	777.555	1017.75	1099.85	1543.82		1495.45	1033.93	2435.61	2463.65	1901.32	2924.53		1029.68		1450.15
Q99985	SEM3C_HUMAN	SEMA3C	Semaphorin-3C	3	3	10084.8	5711.73	7676.88		3400.39	2845.72	2551.95					3142.66	3688.06	3509.6	4039.58	1832.43	2979.98	2795.61		995.588
Q99986	VRK1_HUMAN	VRK1	Serine/threonine-protein kinase VRK1	14	14	13277.2	18783.5	20267.3	20661.7	16542.9	12063	15911.3	16461.9	25962.6	32102.2	30174.8	15297	17986.2	24053.8	14659.4	15991.4	23427.3	19996.5	23091.8	30617.5	33566.5	35719
Q99996	AKAP9_HUMAN	AKAP9	A-kinase anchor protein 9	103	103	14131.6	14059.8	16281.5	13080.9	11261.5	10112.2	9715.07	14943.8	23734.4	18523.5	21564.2	8465.56	8227.51	8348.38	5762.23	5240.8	5625.77	5551.5	10946	11048.2	10544.8	13166.4
Q9BPU9	B9D2_HUMAN	B9D2	B9 domain-containing protein 2	1	1			1511.18				942.287	1208.83	2848.34	2465.91	2091.81		1741.3	1498.71			465.362		3844.11	2535.71	3350.7
Q9BPW8	NIPS1_HUMAN	NIPSNAP1	Protein NipSnap homolog 1	5	5	7715.28	10473.9	11909.4	7736.2	6280.73	6934.74	7150.62	4755.49	11909.4	9624.64	6869.34	12486.1	9627.55	9530.98	6326.9	8430.24	7249.13	6887.86	9126.26	7976.21	8567.16	7965.67
Q9BPX3	CND3_HUMAN	NCAPG	Condensin complex subunit 3	25	25	26873.2	28057.2	37039.5	33405.2	40282.4	40162.4	42655.1	23418.7	24939.8	22400.7	23079.3	37730.3	35540.2	39947.2	32564.9	36879.6	31919.6	37814.7	25874	31875.5	21444.8	21152.7
Q9BPX5	ARP5L_HUMAN	ARPC5L	Actin-related protein 2/3 complex subunit 5-like protein	3	3	2209.55	3182.55	2337.41	2929.08	2465.58	2363.81	2668.19	2940.53	2354.28	3528.04	1994.04	2028.37	4154.12	5111.57	1951.57	2484	4722.68	2552.72	2259.78	4054.9	3216.43	1570.76
Q9BPX6	MICU1_HUMAN	MICU1	Calcium uptake protein 1, mitochondrial	8	8	30324.7	34996.8	41252	29676.1	24446.1	29246.9	33231.8	10127	18736.1	13482.9	12565.9	28302.4	24806.1	24500.6	25884.6	27233.4	22529.9	16401.8	12528.9	8226.65	14877.7	15476.3
Q9BPZ3	PAIP2_HUMAN	PAIP2	Polyadenylate-binding protein-interacting protein 2	1	1	3839.15					3419.67	2725.13		4814.92	4095.47	1701	3292.03	10095.2	3641.2		2557.65	3432.26	2795.43				5126.43
Q9BPZ7	SIN1_HUMAN	MAPKAP1	Target of rapamycin complex 2 subunit MAPKAP1	1	1	530.968			489.854	1163.33	1341.34	1210.95		731.735	680.156	579.175	899.377	1553.54	785.709	1438.75	1590.44	1754.75	1245.34		1101.76	304.775
Q9BQ04	RBM4B_HUMAN	RBM4B	RNA-binding protein 4B	1	1	12964.9	11249.5	12672.7	7958.62	8614.04	3492.47	4488.74	5494.53	5767.42	4506.51	3777.65	5743.42	7782.54	5439.94	3315.94	2628.6	4210.75	3038.7	4210.54	3483.78	6066.46	5402.36
Q9BQ39	DDX50_HUMAN	DDX50	ATP-dependent RNA helicase DDX50	20	20	18846.2	23159.3	29943.1	24785.6	10045.7	11457.7	10622.3	10426.1	9578.35	10388	11125.7	24791.5	20734.8	24580	8717.51	10419.7	9611.85	8476.73	10963.7	11158.7	10517.5	12808.8
Q9BQ48	RM34_HUMAN	MRPL34	39S ribosomal protein L34, mitochondrial	2	2	9052.83	9181.04	21863.4	10702.5	3915.92	9158.03	8027.98	25934.5	20519.4	44700.3	31503.1	17409.4	21826.9	19759.2	4823.43	4989.8	10836	4913.55	50005.2	37523.2	42562.3	31249.7
Q9BQ49	SMIM7_HUMAN	SMIM7	Small integral membrane protein 7	1	1										2367.36	3175.65		2120.73					2138.73		7654.24
Q9BQ52	RNZ2_HUMAN	ELAC2	Zinc phosphodiesterase ELAC protein 2	11	11	8200.84	11051	10624.2	9798.24	9847.09	10023.1	11022.5	8757.73	11636.2	12837.6	12649.5	8881.77	8067.05	7214.14	7474.29	7119.67	7946.61	6397.66	10483.7	8724.6	9508.63	11109.5
Q9BQ67	GRWD1_HUMAN	GRWD1	Glutamate-rich WD repeat-containing protein 1	8	8	21050.6	34493	31160.6	27305.6	21181.2	38727.5	46623.9	16691.7	27411.2	22552.4	21682.6	37644.3	36280.4	23799.6	20463.2	27898.5	19303.5	19196.9	25874.5	26810.4	22457.3	24605.4
Q9BQ70	TCF25_HUMAN	TCF25	Transcription factor 25	12	12	8220.55	7744.19	6829.31	6247.2	27034.4	27149	21496.8	13746.4	18368	15352.7	15017.4	11667.9	9744.84	11483.5	25999.2	28039.9	27379.5	24253.9	11068.2	17167.4	12521	16197.6
Q9BQ75	CMS1_HUMAN	CMSS1	Protein CMSS1	10	10	313317	430575	424356	297439	231228	244763	242712	140870	161731	185684	200680	430150	340390	314642	301535	369722	262619	271779	159921	181237	144190	162271
Q9BQ95	ECSIT_HUMAN	ECSIT	Evolutionarily conserved signaling intermediate in Toll pathway, mitochondrial	3	3	3029.05		2673.47	3447.54	4128.99	3154.72	2816.08	7333	6578.2	3869.22	3860.4	3469.24	2418.56	6214.31	2102.08	4104.48	2716.84	3675.41	4055.84	12108.4	2867.71	3244.58
Q9BQA1	MEP50_HUMAN	WDR77	Methylosome protein 50	6	6	10858.5	13473.2	12524.3	13364.1	15348	14071.1	12811.1	14778.6	10468.4	10421.9	10518.5	7690.63	12384.3	13142.9	9544.91	9923.98	11002.8	8019.15	10579.8	11595.5	10834.5	7825.9
Q9BQB6	VKOR1_HUMAN	VKORC1	Vitamin K epoxide reductase complex subunit 1	2	2	9078.47	4800.23	10739.7	6760.79	5709.36	9510.01	7342.84	9998.43	3868.44	12038.4	18325	12868.9	11275.7	25828	10061.5	12917.5	8042.08	15997.1	19505.4	40604.1	10386.1	6217.48
Q9BQC6	RT63_HUMAN	MRPL57	Ribosomal protein 63, mitochondrial	1	1	19718.4	17155.3	27237.1	13050.2	13305.8	7952.16	17733	10275.6	17822.8	14589.8	18536.8	11671	20159.5	15712.6	9461.74	11341.7	21790.9	13561.7	13343.4	11597.5	16324.5	10923
Q9BQD3	KXDL1_HUMAN	KXD1	KxDL motif-containing protein 1	1	1															492.159
Q9BQE3	TBA1C_HUMAN	TUBA1C	Tubulin alpha-1C chain	5	1	675752	703606	544619	510793	771872	596516	514249	744953	914454	664584	583265	687531	489657	404790	591311	654418	658027	489034	680786	819926	558283	737106
Q9BQE4	SELS_HUMAN	SELENOS	Selenoprotein S	4	4								6644.32	4453.89	5317.99	6536.81				1784.54	2152.33	2426.69	2181.65	7176.64	10503	4868.53	4610.35
Q9BQG0	MBB1A_HUMAN	MYBBP1A	Myb-binding protein 1A	44	44	692347	352658	496435	519936	578100	430886	403989	177467	110650	98837.2	154391	276560	331651	454080	490606	437465	452823	384908	228469	113674	107566	176412
Q9BQG1	SYT3_HUMAN	SYT3	Synaptotagmin-3	2	2								2091.66
Q9BQI3	E2AK1_HUMAN	EIF2AK1	Eukaryotic translation initiation factor 2-alpha kinase 1	1	1					2664.41	4459.32	2665.89									3316.18		2093.26
Q9BQP7	MGME1_HUMAN	MGME1	Mitochondrial genome maintenance exonuclease 1	5	5	7000.79	5804.45	8617.6	8757.79	8947.44	7958.65	6274.51	5884.5	5094.72	4571.39	3839.98	5449.77	6031.26	5563.9	6292.6	6148.82	5158.71	5474.59		6534.34	4612.63	4367.11
Q9BQQ3	GORS1_HUMAN	GORASP1	Golgi reassembly-stacking protein 1	1	1			1178.44	953.273		1609.18	1659.82					587.316	666.501	1230.22	1087.38	1022.52	738.607	900.74
Q9BQT8	ODC_HUMAN	SLC25A21	Mitochondrial 2-oxodicarboxylate carrier	1	1	1476.65	1728.24			2576.94		1851.44		1290.87		715.331	1247.87	1353.28	3403.6	1608.1	2335.5	2932.79	2360.93		2036.06		1141.87
Q9BR76	COR1B_HUMAN	CORO1B	Coronin-1B	1	1	6887.21	5775.83			2119.29		2148.51	9078.38	10256.7	6886.91	7250			1708.86	974.904			849.867	3745.41	2891.81	7087.79	3721.62
Q9BR77	CCD77_HUMAN	CCDC77	Coiled-coil domain-containing protein 77	3	3	2961.26		3123.26		2953.55	3189.54		3242.47	5098.23		2449.72				1151.94		3475.35	2883.21	2276.8	2304.42	2617.79	4582.81
Q9BRD0	BUD13_HUMAN	BUD13	BUD13 homolog	7	7	8881.47	7771.17	6797.9	8697.05	5877.86	6766.1	4565.89	3563.53	4127.92	4958.13	4973.11	8609.43	7137.9	10489.6	4085.27	5694.51	5929.61	6830.13	4661.31	4596.1	4147.94	3801.19
Q9BRG1	VPS25_HUMAN	VPS25	Vacuolar protein-sorting-associated protein 25	1	1																						464.93
Q9BRJ2	RM45_HUMAN	MRPL45	39S ribosomal protein L45, mitochondrial	14	14	52637.9	38822.3	60332.5	33779.6	24177.8	22824.5	24928.1	53926.2	59322.2	78825.3	67589.9	37916.5	39768.9	31576	20335.3	26601.8	37261.7	19669	62315	55932.7	81033.3	54214.7
Q9BRJ6	CG050_HUMAN	C7orf50	Uncharacterized protein C7orf50	11	11	1.00243e+06	1.43813e+06	1.1929e+06	1.40503e+06	1.00069e+06	1.07432e+06	852019	233646	208600	161977	146606	1.14136e+06	673950	1.02645e+06	813364	781340	583239	585752	177911	181690	174717	215438
Q9BRJ7	TIRR_HUMAN	NUDT16L1	Tudor-interacting repair regulator protein	3	2	1435.81		1279.6			1783.92	1483.5	2329.08	1539.17	1936.89	1589.72	1525.97	1499.16	1669.32		1265.16			2176.88	1582.81	2162.8	1444.91
Q9BRK5	CAB45_HUMAN	SDF4	45 kDa calcium-binding protein	5	5		1622.2	1966.22	1873.15	1345.82	1201.84	2377.07		1474.7	1234.81	1261.67	1860.47	1987.3	1431.39	955.458	1339.18	1964.02	1405.34	1554.88	1500.7	1180.71	1671.81
Q9BRL6	SRSF8_HUMAN	SRSF8	Serine/arginine-rich splicing factor 8	1	1	4934.6		9536.98	10839.9	4566.13	5412.62	7788.64	11629.5	8458.49	9684.4	6833.51	6349.97	7564.97	8453.17	2512.82	2899.15	7036.07	4125.3	11004	10348.2	7180.27	7177.79
Q9BRP1	PDD2L_HUMAN	PDCD2L	Programmed cell death protein 2-like	1	1											765.665										1155.61
Q9BRP4	PAAF1_HUMAN	PAAF1	Proteasomal ATPase-associated factor 1	4	4	1530.14	2039.4	1887.58		2946.45	2631.2	2607.39	2155.59	1749.37	2065.29	3100.41	2736.23	2803.55	4315.53	3222.7	2797.78	2911.6	3649.77	3986.67	4605.77	3597.18	4987.37
Q9BRP8	PYM1_HUMAN	PYM1	Partner of Y14 and mago	11	11	462346	967427	761037	694191	554401	493787	515728	247631	257670	243362	195094	467548	289825	322933	237172	242366	198831	292039	132631	223687	203290	115523
Q9BRQ6	MIC25_HUMAN	CHCHD6	MICOS complex subunit MIC25	2	2	3279.07								5744.75	3529.69	3021.7		2411.21	2896.88			4258.16	3045.79		8750.5	3738.39	4897.23
Q9BRR3	PGAP4_HUMAN	PGAP4	Post-GPI attachment to proteins factor 4	1	1																				1515.39
Q9BRR6	ADPGK_HUMAN	ADPGK	ADP-dependent glucokinase	4	4	1584.57			1309.04	1221.02	1112.76	1339.56	1613.43	1806.71	1172.57	1595.54	2078.72	1997.14	1560.34	1736.35	1943.63	2430.73	1939.31		3825.9	1473.05	1143.11
Q9BRR8	GPTC1_HUMAN	GPATCH1	G patch domain-containing protein 1	1	1													5380.76		8305.92	9667.28	9387.73	3651.5	9266.1
Q9BRS2	RIOK1_HUMAN	RIOK1	Serine/threonine-protein kinase RIO1	11	11	22584.1	20469.3	22664	21602.4	12792.1	9166.94	10679.8	15899.8	14451.6	17892	11699.9	11014.3	12854.3	12318.6	5432.24	4707.57	8379.82	5943.1	11733	11205.6	14307.4	8048.21
Q9BRT2	UQCC2_HUMAN	UQCC2	Ubiquinol-cytochrome-c reductase complex assembly factor 2	2	2						1855.69	1770.92			2407.9		1903.88			1769.42	1418.65		2311.7			1369.67
Q9BRT6	LLPH_HUMAN	LLPH	Protein LLP homolog	5	5	131347	187176	235718	198439	193825	145340	180465	64626	63659.9	57894.1	53039.6	143545	138346	167235	130711	139652	106091	104158	49845.5	65315.8	48165.8	57905.7
Q9BRT8	ZNG1A_HUMAN	ZNG1A	Zinc-regulated GTPase metalloprotein activator 1A	3	0	1923.94		770.512		1394.31	1998.15	2117.58				1115.25	1252.82	1561.64	1029.21	1803.43	1263.47	1205.53	1549.36		1113.1	1008.6
Q9BRU9	UTP23_HUMAN	UTP23	rRNA-processing protein UTP23 homolog	1	1	36563	49575.4	46951	46331.1	25599.8	37457	26271.2	7893.01	6650.23	6440.58	7460.59	19631.9	23628.1	29705.9	10994.5	16395	18398.2	21243.1	3845.67	5208.4	4001.96	6986.05
Q9BRV8	SIKE1_HUMAN	SIKE1	Suppressor of IKBKE 1	4	4	40072.2	36040.8	19029.3	44794.4	41729.1	34472.7	38519	36849.4	36855	44586.6	39534.1	30423.3	29092.2	52323.4	24261.4	32714.7	36855.9	43764	29627.7	63404.1	33351.3	28702.1
Q9BRX2	PELO_HUMAN	PELO	Protein pelota homolog	18	18	140294	118454	103981	90426.4	781149	707116	596741	96994.6	97337.5	84451.8	69693.5	333781	239354	224970	1.05822e+06	1.07214e+06	814414	887547	277074	336698	313373	344192
Q9BRX8	PXL2A_HUMAN	PRXL2A	Peroxiredoxin-like 2A	3	3	3085.56	2839.42	4384.8	2858.31	2552.9	3872.63	3642.49	4458.87	4836.86	3376.77	2576.79	5794.22	5095.86	7788.71	5065.72	3978.42	5067.57	4205.31	5321.89	12146	3764.22	3089
Q9BRX9	WDR83_HUMAN	WDR83	WD repeat domain-containing protein 83	1	1						3623.24					1413.64		4025.93				3467.14
Q9BRZ2	TRI56_HUMAN	TRIM56	E3 ubiquitin-protein ligase TRIM56	5	5	6725.45	4989.8	6993.28	6357.05	3534.73	3568.17	4590.57		2277.53	2558.53	1653.35	2817.19	3725.04	2614.38	2283.01	3743.68	2556.4	1957.47	1729.35			1935.13
Q9BS16	CENPK_HUMAN	CENPK	Centromere protein K	3	3	2644.34		4178.52	2886.83	2745.35	1936.48	1959.88				1233.52	1572.39	1689.13		2081.47	1981.15	1655.72	1081.94
Q9BS18	APC13_HUMAN	ANAPC13	Anaphase-promoting complex subunit 13	2	2	24774.3	21679.3	22982.9	20672.4	19122.7	17241.9	11233.4	7984.28	12709.5	8051.54	10618.2	30692	24646.8	22234.3	19960.7	12626.6	19527.1	13643.3	13732.3	9709.14	13589.2	14074.9
Q9BS26	ERP44_HUMAN	ERP44	Endoplasmic reticulum resident protein 44	3	3	3402.98			3504.31	4244.85	4071.3	3492.66	3803.74	3574.63	3699.34	2214.32	3326.56	5256.6	3171.87	2914	5611.06	4623.4	4278.21	7147.83	5164.67	6380.47	5821.16
Q9BS31	ZN649_HUMAN	ZNF649	Zinc finger protein 649	2	2	914.763					628.997			1075.07		841.719	2128.38	1205.12	783.285	927.572			942.414	914.077
Q9BS34	ZN670_HUMAN	ZNF670	Zinc finger protein 670	2	2	4744.96	4196.96	4744.31	3512.8	3910.11	2484.32	4490			1668		4205.96	2805.71	3964.95	2400.29	1887.45	2417.53	1797.9	2854.6		2910.87	1617.99
Q9BSA4	TTYH2_HUMAN	TTYH2	Protein tweety homolog 2	1	1			2589.78								853.35								1033.02	1129.31
Q9BSC4	NOL10_HUMAN	NOL10	Nucleolar protein 10	7	7	7142.71	11125.2	8146.61	10260.5	5977.96	9871.41	9904.64	3584.81	4250.09	3895.48	4473.4	12009.2	10703	16047.4	9343.78	10033	9959.83	10363.4	3550.37	3904.4	3131.03	4045
Q9BSD7	NTPCR_HUMAN	NTPCR	Cancer-related nucleoside-triphosphatase	5	5	4938.48	4442.67	5615.3	4382.74	5265.35	3573.42	4557.61	5245.08	4072.36	4768.89	4418.38	3777.34	3149.83	3601.33	3002.74	2546.42	2967.42	2689.23	3837.1	2673.55	4187.57	5434.83
Q9BSF4	TIM29_HUMAN	TIMM29	Mitochondrial import inner membrane translocase subunit Tim29	1	1														2181.38
Q9BSF8	BTBDA_HUMAN	BTBD10	BTB/POZ domain-containing protein 10	5	5	14429.6	13505.5	10631.2	9587.83	9309.86	5718.86	4700.13	21375.7	28509.7	15026.5	16710.3	8274.04	7962.07	5995.68	6507.71	4037.87	7408.21	5479.04	21137.8	17115.7	17054.4	23026.6
Q9BSJ2	GCP2_HUMAN	TUBGCP2	Gamma-tubulin complex component 2	24	24	4772.47	5899.35	5229.2	5465.94	5976.31	6075.59	5475.43	5645.98	6760.56	5546.12	6751.46	5382.35	4969.93	5557.74	5826.02	6504.63	5447.27	5041.07	7653.42	6136.64	4980.81	6792.97
Q9BSJ5	CQ080_HUMAN	C17orf80	Uncharacterized protein C17orf80	4	4	4909.8		4790.79	5434.97	4087.49	3729.79	3230			3173.78	2672.98		5088.28	4117.84	3254.28	3148.03	3330.73	3114.74			2609.04	3857.99
Q9BSJ6	PIMRE_HUMAN	PIMREG	Protein PIMREG	2	2	1024.23	1298.75	1551.75	762.283		1418.56	1322.6	922.198	1310.52	996.073	741.686	1187.78	838.336	666.911	536.105	811.581	828.358	706.601	931.487	1084.15	749.094	883.919
Q9BSJ8	ESYT1_HUMAN	ESYT1	Extended synaptotagmin-1	21	21	12573.3	10840.4	11898.5	12154.8	17037.4	12506.3	10460.1	12224.7	11248.7	10208.8	11792.5	11963.9	12328	20401.7	11563.4	12963.6	14385.2	12972.4	10365.4	14881	10499.2	9649.82
Q9BSK2;Q96CQ1	S2533_HUMAN;S2536_HUMAN	SLC25A33;SLC25A36	Solute carrier family 25 member 36	1	0							1131.25								863.932	1515.8	950.286
Q9BSL1	UBAC1_HUMAN	UBAC1	Ubiquitin-associated domain-containing protein 1	3	3					2001.16	1713.41	1610.76		593.163				642.784		1369.29	1133.28	1420.76	1194.53			659.466
Q9BSM1	PCGF1_HUMAN	PCGF1	Polycomb group RING finger protein 1	3	3		1036	3390.45	2216.36	2597.44	3028.38	3995.51		878.085			1625.71	1295.23	1290.76	1742.17	2411.01	2488.39	2503.48				1023.93
Q9BSV6	SEN34_HUMAN	TSEN34	tRNA-splicing endonuclease subunit Sen34	3	3	1975.89		1808.05	2304.32	3469.44	3714.4	3754.87	2818.52		1569.67	2828.78	2233.11	1589.85	2102.96	3026.99	3669.49	2638.37	2285.88	1689.88	812.33	2136.58
Q9BSY9	DESI2_HUMAN	DESI2	Deubiquitinase DESI2	1	1	4938.99					5973.52	4886.67		6949.41	7825.2	4078.08						2709.73	3879.69
Q9BT22	ALG1_HUMAN	ALG1	Chitobiosyldiphosphodolichol beta-mannosyltransferase	7	7	4528.89	3944.48	4686.4	5206.28	6532.94	7044.84	6492.55	3262.43	4110.91	4202.09	4076.01	5692.54	5538.46	7840.62	6486.85	7670.45	9036.49	6795.54	5914.71	5709.55	4398.44	3506.94
Q9BT25	HAUS8_HUMAN	HAUS8	HAUS augmin-like complex subunit 8	4	4		2008.45			2468.51	2903.46	2496.21		3154.77	2386.21	2952.55			2390.45	1929.01	2092.38	2946.97	1808.54	3102.07		2131.67	2679.86
Q9BT40	INP5K_HUMAN	INPP5K	Inositol polyphosphate 5-phosphatase K	2	2	1650.8	1595.51			1659.76	1260.4		1415.88		1216.73		2687.67	1546.31	2328.04	1792.99	1944.85	1986.6	1706.49	1565.1		2777.8	1663.5
Q9BT43	RPC7L_HUMAN	POLR3GL	DNA-directed RNA polymerase III subunit RPC7-like	1	1			5161.53		2726.19	3276.99	4079.75		3297.38			3036.8			3700.42	3168.99	3791.58	2739.49
Q9BT67	NFIP1_HUMAN	NDFIP1	NEDD4 family-interacting protein 1	8	8	19764.3	15710.3	13289.8	7641.81	5736.84	5991.01	3809.9	33615.6	45869.6	30157.5	27600	11448.8	10659	11540.9	3558.77	3731.35	5309.81	3951.79	18132.2	26395.6	24207.8	22323.3
Q9BT78	CSN4_HUMAN	COPS4	COP9 signalosome complex subunit 4	6	6	2198.49		1858.87		5478.5	4097.99	4181.49	3083.76	1715.69	2122.54	2255.74	1940.35	3273.1		3848.11	4059.22	3481.38	3235.92	2322.81	3086.7	3933.31	3455.6
Q9BT92	TCHP_HUMAN	TCHP	Trichoplein keratin filament-binding protein	2	2		2633.09			1814.14								1909.54		3261.65		1338.12		1831.1		2280.4
Q9BTA9	WAC_HUMAN	WAC	WW domain-containing adapter protein with coiled-coil	2	2			1003.12	514.662	1359.16	951.103	1217.96	948.503	868.896	1495.03	1302.23	918.891	821.702	1540.99	863.522	687.204	1023.28	1028.31		973.087	887.321
Q9BTC0	DIDO1_HUMAN	DIDO1	Death-inducer obliterator 1	41	41	30606.8	31938	37424.6	31281.8	42611.2	36750.1	39571.9	23852.9	32675.1	31421.8	24615.3	32019.5	24881.1	22176.4	32084.4	26950.5	22553.3	20890.4	23012.1	19577.1	25275.3	22236.2
Q9BTC8	MTA3_HUMAN	MTA3	Metastasis-associated protein MTA3	5	5	12186.7	9868.99	14124.5	10320.9	9553.85	9845.1	10237.5	4521.2	5085.2	5052.67	3771.88	9624.27	9593.11	8487.7	9505.74	8416.81	9445.11	7510.66	4623.51	3670.93	4052.35	2948.42
Q9BTD8	RBM42_HUMAN	RBM42	RNA-binding protein 42	11	11	79160.2	86948.5	157072	104663	70727.2	73606.1	89212.1	58603.5	57919.3	59633.3	56364.8	63661.6	43394.3	68947.3	61839.9	45966.5	29608.7	41097.7	49630.6	36786	38052	58089.1
Q9BTE1	DCTN5_HUMAN	DCTN5	Dynactin subunit 5	1	1								1745.5	2361.66		2541.92									2320.52
Q9BTE3	MCMBP_HUMAN	MCMBP	Mini-chromosome maintenance complex-binding protein	5	5			3088.17		3954.77	6245.95	5586.68	2683		1169.2	2319.33	3453.89	2145.8	2256.06	3570.92	4587.33	3634.18	3990.63	2252.87	2989.33	2841.71
Q9BTE7	DCNL5_HUMAN	DCUN1D5	DCN1-like protein 5	6	5	2439.65	2700.97	3090.83	2833.43	4768.36	5115.47	4048.6	2819.42	2239.82	2215.19	2797.16	4948.15	5265.02	3253.25	5049.54	6108.89	7828.95	4038.36	2017.82	3715.61	3847.97	4359.81
Q9BTK6	PAGR1_HUMAN	PAGR1	PAXIP1-associated glutamate-rich protein 1	2	2	10679.9	10604.3	15613.2	10465.9	13258.4	13843.4	12697.8	3735.7	3936.88	4475.86		6347.43	8022.07	5415.9	7710.6	8602.79	8580.6	6092.47	4769.98	1547.07	4767.2	4497.91
Q9BTL3	RAMAC_HUMAN	RAMAC	RNA guanine-N7 methyltransferase activating subunit	2	1	2583.92					1694.07			3946.07	3426.78		7400.8	3038.91	4937.68	2871.49	2551.04	2075.77		5449.58	4543.54	3739.48	6402.67
Q9BTL4	IER2_HUMAN	IER2	Immediate early response gene 2 protein	3	3					11953	15009.6	17213								9121.58	13882.2	10706.4	11282.3
Q9BTM9	URM1_HUMAN	URM1	Ubiquitin-related modifier 1	1	1						2431.48	2481.91				1853.29		2848.42		1218.75	1986.96	1207.91	1842.09	2491.38	2526.63	3378.15
Q9BTT0	AN32E_HUMAN	ANP32E	Acidic leucine-rich nuclear phosphoprotein 32 family member E	4	4	2171.59	2127.65	2387.7		2257.83	2870.93	2854.94	2196.82	1332.61	1387	1200.52	1632.59	2974.62	1305.1	802.451	1488.61	1079.23	1692.21	2631.3	1477.67		1299.33
Q9BTT4	MED10_HUMAN	MED10	Mediator of RNA polymerase II transcription subunit 10	5	5	19588	14182.9	15315.3	17006.9	12008.8	11686.2	8881.08	4875.17	7895.74	6605.64	5797.19	9206.43	9522.07	7375.89	8303.38	8169.97	7216.91	5123.13	6076.22	4191.45	6950.5	8702.04
Q9BTT6	LRRC1_HUMAN	LRRC1	Leucine-rich repeat-containing protein 1	2	2						624.638	857.101						661.705	667.776	907.741		1103.17	821.164	1081.32	1639.72	942.308
Q9BTU6	P4K2A_HUMAN	PI4K2A	Phosphatidylinositol 4-kinase type 2-alpha	17	17	4008.01	4656.1	5376.06	3689.77	4023.59	3239.81	2692.27	6567.8	6969.23	4697.05	4796.53	6146.93	6237.7	6534.05	3480.65	4414.8	5419.55	5207.43	7544.96	10783.5	7045.35	5986.33
Q9BTV4	TMM43_HUMAN	TMEM43	Transmembrane protein 43	14	14	13635.8	19716.2	17815.9	14037.2	14805.8	12541.4	11754.7	29581.9	50971.5	51849.9	30268.8	12796.6	10063	19787.1	10146.8	8066.54	11053.3	10206.5	24774	53595.3	22135.2	24225
Q9BTV7	CABL2_HUMAN	CABLES2	CDK5 and ABL1 enzyme substrate 2	1	1		1404.88			1301.01	1022.74	1371.53		947.214			1998.05	1642.51	1731.64	1455.46		1808.63	1425.75				2164.69
Q9BTW9	TBCD_HUMAN	TBCD	Tubulin-specific chaperone D	5	5	8973.48			6865.17	15122.5	14031.4	13984.4	7866.87	6394.41	7010.39	6170.25	13778.6	7610.77	9115.07	10974.7	15397.9	10487.4	8106.37	6624.61	11337.2	7800.57	8719.95
Q9BTX1	NDC1_HUMAN	NDC1	Nucleoporin NDC1	2	2			1886.83		2214.34	1253.7		4021.51	3399.88	2968.11	3804.71		2936.91	2747.39			1448.66	2265.12	2819.04	6500.89	2599.04	4437.32
Q9BTY2	FUCO2_HUMAN	FUCA2	Plasma alpha-L-fucosidase	3	3	5353.03	4988.72	5878.16	5099.69	9984.08	7664.93	6625.76		4488.61	5291.18	4670.21	7313.58	7466.59	6996.46	8579.34	9516.07	10346.5	9115.01	5392.46	9136.56		5654.13
Q9BTY7	HGH1_HUMAN	HGH1	Protein HGH1 homolog	6	6	2155.48		2588.79	2091.32	4621.93	4465.96	3843.03	1355.56	1859.34	1998.71	1912.56	2338.44	1917.94	1415.44	2821.91	4280.64	2818.42	3074.45	1878.91	1734.91	1629.8	3045.62
Q9BU23	LMF2_HUMAN	LMF2	Lipase maturation factor 2	2	2			3151.53	1561.86	1576.73	3362.16	2004.53	1939.81			2419	2699.33	2354.81	3600.59	3734.71	3113.06	1873.45	2000.77	5028.52	2522.76	1373.94
Q9BU61	NDUF3_HUMAN	NDUFAF3	NADH dehydrogenase [ubiquinone] 1 alpha subcomplex assembly factor 3	5	5	22344.9	21247.9	23196.8	21249	20794.1	19021.2	14942.7	35223	36875	28142.4	34750.3	21687.4	20651.7	47869.6	23724.9	26347.2	26247.9	29110.4	34524.5	56429	20375	34329.8
Q9BU64	CENPO_HUMAN	CENPO	Centromere protein O	3	3	6493.01	10015.8	12144.5	13652.8	7230.13	10013	10977.1	3545.68	1719.12		1986.89	13603	10784.4	16386.3	17178.3	17097.6	9847.33	12119.3	4075.24	2054.43	873.31	2112.83
Q9BU76	MMTA2_HUMAN	MMTAG2	Multiple myeloma tumor-associated protein 2	5	5	78419	126238	85497.5	118275	111701	106305	91082.9	40681.2	29566.8	28013.5	28639.6	130720	112051	184106	87408.8	102351	90684.4	108741	24387	24982.8	20508.1	16688
Q9BUB7	TMM70_HUMAN	TMEM70	Transmembrane protein 70, mitochondrial	2	2	1154.39	1751.81	1522.89	2153.08	2657.39	1551.6	1815.29	3250.27	1664.59	1651.81	2290.49	4110.83	4134.7	6347.89	2134.13	3490.36	4472.48	4989.55	2380.99	7819.63	2272.78	2262.02
Q9BUE0	MED18_HUMAN	MED18	Mediator of RNA polymerase II transcription subunit 18	3	3							2431.42	3762.97	5535.08	5785.35	7212.38		3561.6		5756.27	3401.64	4021.07	1869.12	6376.67	5356.03	5103.8	5256.98
Q9BUF5	TBB6_HUMAN	TUBB6	Tubulin beta-6 chain	15	5	139781	146758	190055	154126	249307	260244	231584	188317	158075	138456	196317	204895	178632	208994	239710	258606	194948	153678	204614	249033	115705	122399
Q9BUG6	ZSA5A_HUMAN	ZSCAN5A	Zinc finger and SCAN domain-containing protein 5A	1	1	3963.61		1649.46	2015.56	2726.29	3966.67	2006.28						2177.39	2385.23	2629.04	2175.37	2653.27	3886.09				1405.9
Q9BUH6	PAXX_HUMAN	PAXX	Protein PAXX	2	2			3187.66		1437.98		2477.85	2605.14	2070.53	1137.51	1103.41		2932.14						1985.28	2141.95	1488.52
Q9BUI4	RPC3_HUMAN	POLR3C	DNA-directed RNA polymerase III subunit RPC3	8	8	7346.21	6143.64	7188.18	3758.58	7994.59	7163.14	5438.21	9016.55	11738.3	7456.42	5675.36	4133.99	4224.22	3549.13	5749.83	5155.55	6365	4321.29	7430.77	7196.98	6653.74	6592.69
Q9BUJ2	HNRL1_HUMAN	HNRNPUL1	Heterogeneous nuclear ribonucleoprotein U-like protein 1	18	18	70857.8	65751	75631.4	59465.4	47439.8	58944.9	50650.8	41557.8	34778.4	33911	29525.1	102686	92474	68956.4	40106.4	65339.2	47885.5	45149.2	48372.1	67440.6	75058.6	55671
Q9BUK6	MSTO1_HUMAN	MSTO1	Protein misato homolog 1	3	3							2038.08		2669.33		3171.94		1389.95		3574.09	2501.06		1446.75		3027.25	2424.06	3816.87
Q9BUL8	PDC10_HUMAN	PDCD10	Programmed cell death protein 10	1	1								8230.62	7199.12	8423.76			8281.56				2121.1	3147.79	7348.18			11346.9
Q9BUL9	RPP25_HUMAN	RPP25	Ribonuclease P protein subunit p25	4	4	7129.28	8464.92	7822.97	8702.93	7525.75	4849.68	6691.34	4711.16	3585.22	3502.69	5062.4	6076.1	7802.46	10568.2	9068.27	7435.13	10254.5	5805.93	5832.87	7109.3	5269.19	6851.11
Q9BUN5	CC28B_HUMAN	CCDC28B	Coiled-coil domain-containing protein 28B	1	1
Q9BUN8	DERL1_HUMAN	DERL1	Derlin-1	4	4	7380.01	8336.93	9380.57	11916.6	9715.06	8665.02	8212.34	24224.2	16840	16827.2	19649.8	18628.8	15144.4	51730.5	16252.6	14391.4	14545.9	21323.3	29465.8	68161.4	16451	11615.1
Q9BUQ8	DDX23_HUMAN	DDX23	Probable ATP-dependent RNA helicase DDX23	30	30	48120.5	47180.6	44926.6	52120.8	34199.2	28393	27989.9	36264.4	43842.4	38374.2	38750.7	39623.6	45769.5	51712	27354.3	31731.8	47952.7	32156.9	42002.6	54363.1	51721.9	67759.8
Q9BUR4	TCAB1_HUMAN	WRAP53	Telomerase Cajal body protein 1	5	5	13427.5	13938.9	14305.9	12376.5	7980.3	8054.02	7748.34	4089.73	4424.01	3479.19	3973.86	13535.7	14346.5	14338.5	7589.77	8647.93	6635.25	6446.91	4852.67	4099.12	4123.6	4175.99
Q9BUR5	MIC26_HUMAN	APOO	MICOS complex subunit MIC26	3	3	7410.64	5405.81	8945.88	6120.36	7667.9	6107.02	5898.67	6483.63	5860.1	5937.5	6650.08	9012.21	7915.91	16427.3	6849.8	9014.29	10570.7	11412.3	5260.38	14060.8	6950.83	3894.83
Q9BUT9	MCRI2_HUMAN	MCRIP2	MAPK regulated corepressor interacting protein 2	1	1		1305.32											782.945	1519.36	861.34			635.997	785.079	1100.9		663.627
Q9BUW7	BBLN_HUMAN	BBLN	Bublin coiled-coil protein	1	1		43403.9	48454.5			22820.5	28828.7
Q9BV23	ABHD6_HUMAN	ABHD6	Monoacylglycerol lipase ABHD6	1	1	1071.37	1362.33	1421.82	953.573	1164.02	1300	946.682	1672.13			1304.29		1012.34	1082.21	886.435		697.206	1071.76
Q9BV38	WDR18_HUMAN	WDR18	WD repeat-containing protein 18	10	10	268004	241479	241486	137303	232645	209649	243316	145694	236433	183611	149819	162471	167615	148888	162660	192015	225669	139609	262137	279153	332711	287566
Q9BV40	VAMP8_HUMAN	VAMP8	Vesicle-associated membrane protein 8	1	1								1173.12			1131.88									2068.41
Q9BV57	MTND_HUMAN	ADI1	Acireductone dioxygenase	2	2						5726.73	3137.47			1252.52	1897.39				2871.8	5034.73	2546.2	3169.39				2560.41
Q9BV73	CP250_HUMAN	CEP250	Centrosome-associated protein CEP250	2	2	648.573				515.113	516.211					513.22			557.372								448.825
Q9BV81	EMC6_HUMAN	EMC6	ER membrane protein complex subunit 6	1	1	5606.77	4743.37	4491.44	6410.06	5156.91	2155.16	2186.41	22409.7	15869.4	20037.1	20101.7	4932.59	8370.96	28688.2	3723.03	9802.45	5733.15	8530.94	24888.6	72582.6	13015.2	15483
Q9BV86	NTM1A_HUMAN	NTMT1	N-terminal Xaa-Pro-Lys N-methyltransferase 1	1	1						2380.47	1912.85											1333.64
Q9BV90	SNR25_HUMAN	SNRNP25	U11/U12 small nuclear ribonucleoprotein 25 kDa protein	2	2			3397.92	4192.64	3188.09	2771.17	2645.71						3060.86	3396.66	3640.99	3690.35	4072.92	3352.54
Q9BVA0	KTNB1_HUMAN	KATNB1	Katanin p80 WD40 repeat-containing subunit B1	8	8	48079.4	60256.3	52018.8	47729	49809.6	47791.7	43480.3	19320.6	18472	15512	13698.3	50604.2	40854.5	33065.4	40384.1	45265.2	38752.8	37358.6	13663.3	16188.2	16047.3	13127.4
Q9BVA1	TBB2B_HUMAN	TUBB2B	Tubulin beta-2B chain	1	1	6867.85	6472.33			3246.7		1835.29	18785.7	10022.9	9991.88	10468.7	3575.42				5298.06	5158.36		14111.2	13341.8	5462.46	6920.95
Q9BVC4	LST8_HUMAN	MLST8	Target of rapamycin complex subunit LST8	2	2				9551.37	8509.27	8790.24	8558.68	7101.12	8880.79		11339.1	8373.09	11965.5	15227.2	9191.2		6636.99	7887.01	11313.8	22112.3	6524.24	9608.42
Q9BVC5	ASHWN_HUMAN	C2orf49	Ashwin	3	3		6382.19	12740.7	3152.14	3173.88	3419.12	5794.93	1370.5	3950.27	3331.5	3879.02	4408.67	4595.51	4827.02	5637.61	2990.56	2125.45	2560.65	3373.44	2078.39	2547.92	2935.44
Q9BVC6	TM109_HUMAN	TMEM109	Transmembrane protein 109	3	3	21429.4	24092.5	25352.4	17504	19328.6	19026.2	26519.4	23608.2	22615.5	26722.1	25716.8	39478.8	31102.1	30824.5	21164.1	27339.6	32997.8	27167.7	30212	43739.4	21628.4	27974.3
Q9BVG4	PBDC1_HUMAN	PBDC1	Protein PBDC1	9	9			4563.5		101593	148112	115466	6013.49	4490.19	6379.31	4535.19	4753.58	4094.64	2611.01	91746.4	122406	65787.8	91435.5	4827.65	4596.87	5895.08	7128.91
Q9BVG9	PTSS2_HUMAN	PTDSS2	Phosphatidylserine synthase 2	4	4	4279.93	3808.18	3943.64	3449.29	4818.3	3692.29	5590.25	4426.19	4668.1	3750.12	4743.97	4511.39	4550.27	13685.8	3390.01	6453.2	6170.9	7959.37	6768.29	22006.8	4264.94	4070.26
Q9BVI0	PHF20_HUMAN	PHF20	PHD finger protein 20	2	2	506.241	1362.51	1317.27		1167.55	1170.03	1391.72								345.325	493.103	718.283	405.661
Q9BVI4	NOC4L_HUMAN	NOC4L	Nucleolar complex protein 4 homolog	18	18	19847.9	25386.4	20355.4	35488.7	17466.1	22859.8	20521.9	9508.24	10322.2	8135.01	9893.52	22796.6	24968	34923.3	18454.7	20929	25528.1	24033	11310.8	9240.08	7637.9	10495.8
Q9BVJ6	UT14A_HUMAN	UTP14A	U3 small nucleolar RNA-associated protein 14 homolog A	25	17	16856.4	19049.2	19026.5	17994.8	21420.5	28189.7	26815.9	11443.9	16668.7	12448.4	10353.1	18548.3	15559.2	17264.2	23853.2	23153.7	23887.9	22196.9	10118.3	11212.6	10067.4	10612.8
Q9BVK2	ALG8_HUMAN	ALG8	Probable dolichyl pyrophosphate Glc1Man9GlcNAc2 alpha-1,3-glucosyltransferase	2	2								17657.2		14868.4	12323.8	12648.3		17997.4		9747.72	11675.5	13965.6	14157.8	47791.1		12805.3
Q9BVK6	TMED9_HUMAN	TMED9	Transmembrane emp24 domain-containing protein 9	7	7	17087.1	24776.7	19150	20759.9	18787.6	11776	11770	32627.8	28785.6	26408.4	29498.1	24034.9	23036.1	47133.6	18469.4	19914.3	23584.2	27707.7	29277	91283.8	28818.4	29237
Q9BVL2	NUP58_HUMAN	NUP58	Nucleoporin p58/p45	2	2	2320.71		3606.56	2658.83	2242.21	1995.17	2088.76	2459.32	2825.03	2900.41	2854.51	1551.77	2405.72	1888.97	1440.94	1195.64	1354.9	1674.29	605.398	2607.6	1984.78	3600.44
Q9BVP2	GNL3_HUMAN	GNL3	Guanine nucleotide-binding protein-like 3	27	26	1.00812e+06	1.31208e+06	953259	899085	428410	446058	369812	290269	325932	214935	207113	743550	504948	583314	359182	349034	288870	251578	207287	180702	180980	239621
Q9BVQ7	SPA5L_HUMAN	SPATA5L1	Ribosome biogenesis protein SPATA5L1	12	12	6691.04	6666.62	8016.9	7525.97	6657.65	6664.74	6325.42	7224.19	6439.35	6976.84	5557.86	9106.84	8446.48	8606.91	7530.19	7801.28	7056.61	6053.57	9340.21	11537.3	8154.53	7388.88
Q9BVS4	RIOK2_HUMAN	RIOK2	Serine/threonine-protein kinase RIO2	16	16	25478.5	26935.4	24797.6	23722.6	17604.4	15030.5	14975.1	17740.3	24938.7	23997.7	24455.8	16627.7	17594.7	15936.5	13124.1	10493.3	11365.9	11375.8	12980.5	11728.6	12458.9	16334.8
Q9BVT8	TMUB1_HUMAN	TMUB1	Transmembrane and ubiquitin-like domain-containing protein 1	3	3	6147.11	9729.06	4623.16	7301.72	3946.08	4227.64		65226.2	40064.6	50659.7	56164.4	7349.5	6147.93	10538.2	5956.52	6724.13	7220.24	6867.28	47455.8	115848	41618.9	34942.6
Q9BVV6	TALD3_HUMAN	KIAA0586	Protein TALPID3	4	4	3149.38	3285.57	3464.48		3140.25	3935.81	3504.53					3333.62	2559.48		2893.7	2153.09	2338.62	2598.99	2162.9
Q9BVV7	TIM21_HUMAN	TIMM21	Mitochondrial import inner membrane translocase subunit Tim21	1	1	1826.95							1977.97		1894.02	1438.87			1385.46	1397.77	1428.89				3298.37	1422.22	2589.07
Q9BVW5	TIPIN_HUMAN	TIPIN	TIMELESS-interacting protein	1	1
Q9BVX2	T106C_HUMAN	TMEM106C	Transmembrane protein 106C	1	1	7876.23	14442.8	12740.7	8089.11	6777.99	8072.12	5113.8	12547.5	24896.3	17609.8	14451.7	12821.9	14880.1	13303.3	8112.07	8103.44	11284.5	9140.06	13534.6	19888.3	24879.5	24825.3
Q9BW19	KIFC1_HUMAN	KIFC1	Kinesin-like protein KIFC1	19	19	11911.9	19883.8	24551.7	19589.4	17265	16556.3	18059.6	9067.75	12545.2	13145.5	7817.6	15952.5	14162.3	13172.9	8661.65	9488.31	9130.06	12490.8	9585.8	12128.6	11274.8	8526.76
Q9BW27	NUP85_HUMAN	NUP85	Nuclear pore complex protein Nup85	4	4	5044.71		4879.74	5716.96	7362.21	6683.8	6580.73	4047.28	4285.51	3632.37	3834.06		3563.11	5288.98	4719.32	4389.86	4844.71	5118.07	4295.56	3774.85		4528.96
Q9BW61	DDA1_HUMAN	DDA1	DET1- and DDB1-associated protein 1	1	1	2481.34		2136.35				1760.02	4698.03	5962.68	4134.78	2958.35	1622.36	2672.22	2675.49	1960.42	1626.16	2291.53	1738.62	4326.79	4027.84	2618	2664.1
Q9BW66	CINP_HUMAN	CINP	Cyclin-dependent kinase 2-interacting protein	2	2			3308.01	1747.61	2618.05	2814.02	2158.89		2359.42	1912.7	1791.56	2223.5	2258.48	2676.62	1933.26	2029.41	3162.29	2313.88	1960.33	4373.14	2012.75
Q9BW71	HIRP3_HUMAN	HIRIP3	HIRA-interacting protein 3	7	7	3351.35	8792.12	7243.22	2508.82		2008.63	2393.9	2298.76	9887.66	2271.23	4423.47	2055	2490.73	1763.32	2662.57	1661.82	1364.95	1392.32	2468.98	1420.45	1571.05	27624.8
Q9BW83	IFT27_HUMAN	IFT27	Intraflagellar transport protein 27 homolog	2	2	5437.13	7679.47	5897.85	3887.46	5853.1	6724	6590.48	4844.71		5248.89	3502.55	8023.37	7168.36	7047.23	5508.02	5271.15	4387.66	5765.78		4825.01	3189.79	4687.87
Q9BW85	YJU2_HUMAN	YJU2	Splicing factor YJU2	2	2	1976.91			1373.65	3968.67	3226.89	2203.49				1015.8	1040.75	1428.69		1728.78	1588.41	1808.82	1640.04			1695.13
Q9BW92	SYTM_HUMAN	TARS2	Threonine--tRNA ligase, mitochondrial	9	9	4653.65	3374.71	2561.15	3473.51	5536.53	4387.66	4539.21	2470.31	3159.27	2851.09	3063.66	4308.01	3973.17	3115.09	4331.43	4313.02	4878.48	3987.53	4634.65	3356.56	3268.82	2247.02
Q9BWC9	CC106_HUMAN	CCDC106	Coiled-coil domain-containing protein 106	4	4	6945.96	4268.44	8116.45	7091.93	7295.24	7439.39	6022.69				1581.21	6268.63	8417.98	11678.7	5846.58	8866.47	9551.91	7591.83	3194.91	3499.55	3716.02	2833.59
Q9BWD1	THIC_HUMAN	ACAT2	Acetyl-CoA acetyltransferase, cytosolic	3	3							907.101	2111.15	1168.8	2127.09	2039.77	1303.76	825.614		219.671	721.103		727.486	3089.97	1682.38	3099.03	1425.55
Q9BWD3	RTL8A_HUMAN	RTL8A	Retrotransposon Gag-like protein 8A	1	0									1879.07	1578.83											1746.24	2128.27
Q9BWE0	REPI1_HUMAN	REPIN1	Replication initiator 1	1	1			3371.5		5648.17					4496.27	2814.59						3880.36	3485.57			3047.2
Q9BWF2	TRAIP_HUMAN	TRAIP	E3 ubiquitin-protein ligase TRAIP	1	1			440.444	951.493		898.315	1390.14						658.628			358.549	731.527	661.732				1241.98
Q9BWF3	RBM4_HUMAN	RBM4	RNA-binding protein 4	12	1	180913	99193.3	146228	119408	98927.8	39724.1	60675.6	69189.7	54521.7	61663	65820.2	88340.1	120848	113813	74698.9	54933.4	85775.7	62687.8	73989.3	68340.3	67777.8	78527.5
Q9BWH2	FUND2_HUMAN	FUNDC2	FUN14 domain-containing protein 2	4	4			20460.3	18302.6	15253.2	19165.2	21470.5	23423.7	23531.6	17166	12907.7	29674.8	25719.8	27883.2	15141.7	25899.3	23185.3	18575.4	28433.4	35970.1	25533.6	23680.5
Q9BWH6	RPAP1_HUMAN	RPAP1	RNA polymerase II-associated protein 1	6	6	2007.66		2390.09	2080.59	3453.22	2760.66	1930.47	1925.25	2440.99	1665.53	2401.04	4325.58	3747.06	3178.11	3314.02	3320.91	4130.62	4010.93	2277.47	3576.55	2750.48	2074.62
Q9BWJ5	SF3B5_HUMAN	SF3B5	Splicing factor 3B subunit 5	2	2	9900.74	4925.86	8216.48	10364.7	5058.41	7205.39	11197	11254	9109.54	9876.68	10296.4	9796.31	9879.3	9878.87	9330.01	12275	13394.1	9375.53	11366.7	10943.9	8928.22	8570.28
Q9BWL3	CA043_HUMAN	C1orf43	Protein C1orf43	1	1	2056.56	3186.16	2098.96	1758.04	2107.7	2013.28	1447.56	1751.3	3270.89	1232.16	2006.89	1969.68	2233.04	2663.91			1124.61	1352.34	2440.72	2914.47	2084.02	2176.33
Q9BWN1	PRR14_HUMAN	PRR14	Proline-rich protein 14	1	1					16319.5												15015.8	10367.7
Q9BWS9	CHID1_HUMAN	CHID1	Chitinase domain-containing protein 1	2	2	1964.15		3240.92	1800.88	2253.98	2602.31	2855.32		3140.48		1687.17	3374.65	2229.98	2729.6	3024.52	2583.88	2540.03	2157.92		2785.74	2666.51	1958.25
Q9BWT3	PAPOG_HUMAN	PAPOLG	Poly(A) polymerase gamma	2	2			2718.79	1603.12	4431.16	4064.45	3278.24	1623.57					1192.44		2406.21	3074.74	2767.3	2582.58	890.535
Q9BWU0	NADAP_HUMAN	SLC4A1AP	Kanadaptin	3	3		932.956	1110.53	1168.68	1504.88	1157.02	1588.02	874.255	787.679	1199.48	900.796	946.853	1052.94			896.89	832.107	765.565	863.418	512.544	1119.14	1228.84
Q9BX10	GTPB2_HUMAN	GTPBP2	GTP-binding protein 2	14	14	7267.88	9065.27	7228.92	6343.27	9090.33	10643.8	9883.35	6908.08	9501.62	8985.7	6066.59	6270.79	6733.12	5072.9	7238.62	7228.89	6703.75	4955.59	6043.77	7332.02	6333.49	5858.89
Q9BX40	LS14B_HUMAN	LSM14B	Protein LSM14 homolog B	8	8	35838.4	49846.9	44373.8	41368.8	28576.5	26963.9	29450.5	15608.8	28035.8	21669.5	17700.9	21112.7	19211.8	17124.3	12413.5	12461.6	14757.2	11708.7	9138.2	11885.3	18037.3	20505.8
Q9BX63	FANCJ_HUMAN	BRIP1	Fanconi anemia group J protein	1	1						1595.49	1027.84								588.58	1133.26	1117.48
Q9BX67	JAM3_HUMAN	JAM3	Junctional adhesion molecule C	1	1		14445.3		8684.36	4743.8		4791.04	6152.98			4011.07	7141.79		8826.32	8712.18	2615.12	5261.12	6660.78	6296.7	7297.94	6383.08	10531.4
Q9BX70	BTBD2_HUMAN	BTBD2	BTB/POZ domain-containing protein 2	6	5	3964.7	3867.74	4206.14	2749.49	3830.18	3487.73	2576.28	12909.8	17010	14905.9	13626.7	3056.16	3098.03	3760.56	3054.74	3244.46	2983.82	3538.23	7234.97	9105.11	8709.09	9964.72
Q9BXB1	LGR4_HUMAN	LGR4	Leucine-rich repeat-containing G-protein coupled receptor 4	4	4	4723.98	6507.44	7793.43	4411.72	5936.94		4048.91	6359.74		5832.05	5579.83	3334.91	5941.16	5565.21			2430.08	4315.92	3682.55	7776.42	3606.72	8127.31
Q9BXB4	OSB11_HUMAN	OSBPL11	Oxysterol-binding protein-related protein 11	8	7	2573.21	2666.07	2656.8	3555.1	3459.69	2511.88	2408.82	3445.89	2903.14	2719.6	3165.61	3348.9	3110.75	4806.53	2822.31	2542.87	3059	4415.36	4327.43	6872.18	2060.81	2366.82
Q9BXC9	BBS2_HUMAN	BBS2	Bardet-Biedl syndrome 2 protein	3	3	2441.71		2631.26		3555	2148.86	1860.21		2176.66	1831.32	1913.58		2832.82		1868.75	2390.06	1868.82	2364.48		1712.2
Q9BXF3	CECR2_HUMAN	CECR2	Chromatin remodeling regulator CECR2	7	7	9116.97	13079.2	13131.1	8140.06	9860.07	8444.49	9282.36	2950.31	4251.96	5629.56	4627.85	6573.86	8400.01	7089.28	8840.28	8140.06	9846.18	6199.47	4726.9	4018.83	4628.04	4193.24
Q9BXF6	RFIP5_HUMAN	RAB11FIP5	Rab11 family-interacting protein 5	5	5	3700.52	3028.46	3193.56	2163.35	4058.9	2423.21	2842.36	1862.77	1790.08	1817.79	1149.34	1570.23	1580.71		1546.74	1198.31	1584.46	1261.7	1455.49		1543.96	1503.05
Q9BXI6	TB10A_HUMAN	TBC1D10A	TBC1 domain family member 10A	1	1		813.438	582.034			1118.2	684.047			679.334			616.39			558.986
Q9BXJ8	TACAN_HUMAN	TMEM120A	Ion channel TACAN	1	1	1065.15		962.098		752.641	632.081	652.744		997.907	982.5	620.755		726.003	1345.77		862.449	1045.42	630.862	923.497	677.208	618.901
Q9BXJ9	NAA15_HUMAN	NAA15	N-alpha-acetyltransferase 15, NatA auxiliary subunit	22	18	11449.4	10526	11997.4	9672.73	22751.8	25628.8	22288.1	11998.6	13567.8	14539.7	14334.4	10552.1	9677.67	7432.44	22077.3	18476.6	14216.3	16622.8	14489.1	13618.4	16079.6	14083.1
Q9BXK1	KLF16_HUMAN	KLF16	Krueppel-like factor 16	4	4	3607.89	4067.17	3887.54	4177.2	4694.75	3533.17	4510.77	5696.71	4690.64	4572.09	4407.22	2382.71	2084.39	2606.57		1210.1	1709.59	2128.06	3361.83	2732.86	2586.1	2971.29
Q9BXK5	B2L13_HUMAN	BCL2L13	Bcl-2-like protein 13	2	2					17011.9				15772.9				16189.8		12268.5			12166.5
Q9BXP2	S12A9_HUMAN	SLC12A9	Solute carrier family 12 member 9	6	6	1575.71	2168.73	2495.29	1569.71	2550.78	1456.9	1449.91	5523.83	3206.58	3443.15	2583.37	2041.72	2184.73	2953.86	1325.35	1167.15	1293.32	1619.76	3347.54	6528.49	1557.15	2079.95
Q9BXP5	SRRT_HUMAN	SRRT	Serrate RNA effector molecule homolog	28	28	36303.5	39319	37920.4	29836.3	31050.6	27985.4	29636.1	80375.4	86453.1	98285.1	67810.9	27698.8	37094.4	28987.3	28942.9	25493.4	48461.8	25428	75539.6	64312.3	82188.4	65624.1
Q9BXS4	TMM59_HUMAN	TMEM59	Transmembrane protein 59	4	4	4227.8	3967.25	4990.23	4261.78	2525.56	2170.98	1634.84	5531.94	9610.27	4976.58	6035.39	5618.08	4946.8	4693.26	1472.55	1427.55	2267.56	1555.7	5028.83	7370.5	5848.31	6218.03
Q9BXS5	AP1M1_HUMAN	AP1M1	AP-1 complex subunit mu-1	13	10	5585.67	3816.47	4948.08	3670.07	6952.9	6955.9	6924.12	5314.68	4404.82	5021.71	5022.67	4296.82	5123.39	4404.11	5131.01	4535.82	5538.6	5710.3	6791.6	4744.51	5821.16	6127
Q9BXS6	NUSAP_HUMAN	NUSAP1	Nucleolar and spindle-associated protein 1	15	15	66124.5	71441.7	56829.4	55506.3	32414.9	34397.5	33295.6	17289	14899.5	11258.8	11395.4	210795	116272	123841	90836.6	100894	75148.4	64181.1	22908.6	29999	16776.9	18948.7
Q9BXS9	S26A6_HUMAN	SLC26A6	Solute carrier family 26 member 6	1	1
Q9BXW7	HDHD5_HUMAN	HDHD5	Haloacid dehalogenase-like hydrolase domain-containing 5	5	5	1031.72	803.803	2672.76	1859.19	2708.04	2472.62	2498.53		1715.12	944.826	1103.48	1570.04	1092.01	833.218	2155.4	1652.74	1508.14	1567.76	1361.59		1178.12	1671.56
Q9BXW9	FACD2_HUMAN	FANCD2	Fanconi anemia group D2 protein	16	16	5787.4	8060.67	7530.19	8883.11	11721.8	11315.9	10695.8	6922.06	6733.78	5854.35	7560.61	6663.2	6606.41	6017.68	5465.64	7275.4	8351.86	6541.01	5886.86	7182.2	5003.53	5691.03
Q9BXX0	EMIL2_HUMAN	EMILIN2	EMILIN-2	4	4	1824.15	2611.92	2271.89	1871.57	1014.77	1158.24		2123.31	2895.15	3002.34	3087.59	1049.02	1426.95	1846.16	649.934	976.017	1064.05	1521.71	1731.74	1255.88	1434.84	2555.99
Q9BXY0	MAK16_HUMAN	MAK16	Protein MAK16 homolog	2	2	9547.35	9735.66	8707.75	6684.89	5724.34	4471.01	3941.89	2034.74	2302.38	1516.1	2193.58	6350.03	5410.72	4319.4	2396.44	3951.56	4247.3	3110.85	1772.33	2981.52		1524.68
Q9BY12	SCAPE_HUMAN	SCAPER	S phase cyclin A-associated protein in the endoplasmic reticulum	14	14	14459.7	14463	19410.4	16603.7	34719.6	32772.1	55941.1		13148	12137.2	10563.1	24735.9	29648.2	23809.6	26616.1	35805.4	49605.1	38885.8	8814.51	11939.4	13368
Q9BY42	RTF2_HUMAN	RTF2	Replication termination factor 2	1	1	1563.17				2605.82	2920.66	3219.93		3148.73	2912.3	3207.34			1259.88	2386.9	2655.19	1947	1938.78		2179.97	2491.72	1964.32
Q9BY43	CHM4A_HUMAN	CHMP4A	Charged multivesicular body protein 4a	1	1									1176.1			1374.65		1834.11		1360.66	974.326	1513.58		1480.74
Q9BY44	EIF2A_HUMAN	EIF2A	Eukaryotic translation initiation factor 2A	11	11	7091.45	11622.6	11479.6	8622.81	7425.39	8232.48	8160.24	7005.67	8889.86	8219	6660.52	8150.82	6266.18	5703.39	4870.22	5190.52	5562.86	5644.45	6626.93	8690.17	6316.97	8042.59
Q9BY49	PECR_HUMAN	PECR	Peroxisomal trans-2-enoyl-CoA reductase	7	7	11882.9	8860.29	13059.1	12578.6	9791.63	10118.7	10966.3	3736.66	4346.01	4062.02	4572.21	10460.5	9296.18	11296.4	9653.24	7418.64	7539.27	6243.8	4463.7	2927.21	3235.49	4909.45
Q9BY50	SC11C_HUMAN	SEC11C	Signal peptidase complex catalytic subunit SEC11C	3	3	586.248			831.122	1071.4	1431.03	962.912	1735.24	1329.98	1285.88	1191.23	1477.84	2188.82	5165.16	1342.94	1518.21	2148.7	2889.06	2216.84	5210.67	1060.38	1013.41
Q9BY67	CADM1_HUMAN	CADM1	Cell adhesion molecule 1	2	2	4429.93	4760.01	3407.26	3992.33	7405.9	4630.58	6692.13	6378.56	7263.39	7069.87	5327.03	4787.68	6271.36	7834.18	7545.83	6308.01	7305.35	7493.03	6654.76	12274.3	7470.32	5688.11
Q9BY77	PDIP3_HUMAN	POLDIP3	Polymerase delta-interacting protein 3	15	15	46067	73630	68646	58970.8	45185.9	62950.6	60399.9	57442	93659.2	63831.8	48949.8	44166.6	49245.5	45741.1	37335.7	41499.4	52150.1	44885.8	54675.1	51998.8	55635.7	64759.7
Q9BY78	RNF26_HUMAN	RNF26	E3 ubiquitin-protein ligase RNF26	2	2								1502.27		1741.96	701.206		780.132	829.629					1447.72	2503.78	1216.44
Q9BYB4	GNB1L_HUMAN	GNB1L	Guanine nucleotide-binding protein subunit beta-like protein 1	2	2								2551.98	3360.4	1745.74	2831.8		1045.63	1789.45					1866.76	2876.87	2170.97	2864.72
Q9BYC5	FUT8_HUMAN	FUT8	Alpha-(1,6)-fucosyltransferase	6	6		4868.54	5145.66	4980.7	4449.98	3888.63	4770.27	5720.58	5123.14	5418.14	4713.31	5226.99	5066.84	9304.91	3176.02	3383.65	4993.56	6565.94	4476	12501.6	4369.95	3587.69
Q9BYC8	RM32_HUMAN	MRPL32	39S ribosomal protein L32, mitochondrial	1	1	2733.59	784.143		1319.99				7605.96	8682	8927.3	6762.97	2051.6	2056.56	1524.46			1244.88		8427.43	3608.21	7980.83	10497.9
Q9BYC9	RM20_HUMAN	MRPL20	39S ribosomal protein L20, mitochondrial	6	6	32107.4	29147.4	29695.3	24258.5	28703.2	22756.1	20214.4	26613.7	38238.2	36685.9	38852.8	17876.4	26364	22266.5	17159.9	15920.6	29170.7	15407.2	28637.1	25465.9	37157.5	29938.4
Q9BYD1	RM13_HUMAN	MRPL13	39S ribosomal protein L13, mitochondrial	12	12	56084.1	25173.6	50252.4	26267.1	28743.1	21814.8	24968.6	53042.4	79623	89899.5	96841.9	26833.3	41104.3	32403	30333.4	31229.7	44426.1	21561.5	76087.9	60223.9	97822.4	81443.3
Q9BYD2	RM09_HUMAN	MRPL9	39S ribosomal protein L9, mitochondrial	11	11	50584.7	48057	56508.2	39055.9	32035.4	27168.6	32857.2	59506.5	71296.7	74006.7	75788.9	35556.5	38233.3	43028.7	18093.8	18407.2	33613.4	16400.9	77524.2	56636.3	87737.5	65841
Q9BYD3	RM04_HUMAN	MRPL4	39S ribosomal protein L4, mitochondrial	9	9	67045.9	50138.4	71233.5	46359.8	50861	39093.6	39813.5	67879.3	84474.3	80660.3	83241.2	34946.2	51526.3	41818.9	31050.5	34342.8	56099	25033.6	70093	61311.9	77916.9	71957.2
Q9BYD6	RM01_HUMAN	MRPL1	39S ribosomal protein L1, mitochondrial	9	9	57897.1	51024	54578	34507.5	27857.7	26404.9	24323.7	47328.2	78381.4	75068.9	70322.5	36443.2	41547.8	40030	21866	23506.1	46635.8	22319.1	58177.2	47758.3	70676.8	70208.2
Q9BYE7	PCGF6_HUMAN	PCGF6	Polycomb group RING finger protein 6	1	1	701.738				2062.13	2754.4	3808.03	519.235	421.05	520.692			599.418	879.641	2276.06	2772.06	2366.96	1850.15				666.045
Q9BYG3	MK67I_HUMAN	NIFK	MKI67 FHA domain-interacting nucleolar phosphoprotein	11	11	148253	204287	198374	213886	123496	128078	132994	38049.3	37657.4	32070.9	29799.6	150185	103268	129708	81982.4	75906.4	61370.6	73740.1	28931.4	37805.4	32174.2	35526.2
Q9BYI3	HYCCI_HUMAN	HYCC1	Hyccin	3	3	2242.28	2958.05	2709.32	1750.16	3359.56	2439.36	2922.08	1735.19	4290.1	2120.84	3039.23	1882.91	2855.6	2294.92	2238.17	2395.5	2353.22	1557.96	2822.96	2633.12	2407.16	3548.08
Q9BYJ9	YTHD1_HUMAN	YTHDF1	YTH domain-containing family protein 1	8	5	15138.9	11533.1	14640	13298	12740.6	10882.4	11099.7	15736.1	13819	20771.2	22435.8	11485.6	12849.4	13222.4	10999.4	9167.74	12142.4	10545.5	15180.1	17879.7	16847.8	18598.4
Q9BYK8	HELZ2_HUMAN	HELZ2	Helicase with zinc finger domain 2	26	26	15347.3	14367.8	15964.4	12113.5	9509.73	9278.13	8617.16	2967.53	3031.19	2999.13	2745.69	6559.38	7530.91	5356.38	3838.44	4164.26	5736.05	3673.99	2495.61	1943.28	2582.87	2885.04
Q9BYN7	ZN341_HUMAN	ZNF341	Zinc finger protein 341	2	2	2540.16	4438.96	1867.31	1534	2176.97	1918.59	1266.97					2233.66	1310.83	1366.68	1386.38	1340.4	688.522	830.311
Q9BYN8	RT26_HUMAN	MRPS26	28S ribosomal protein S26, mitochondrial	10	10	106377	85006.8	117294	64940.9	49857.4	55972.5	47782.5	77748.7	94691.9	107438	102079	58998.8	74228.1	57362.5	39253.4	38935.2	57280.6	37500	93027.5	84433.9	103582	78877.6
Q9BYW2	SETD2_HUMAN	SETD2	Histone-lysine N-methyltransferase SETD2	3	3	2110.43				3860.23	3296.43	1442.34	1153.96				2610.41		1362.27	2288.56	1915.93	2540.03	1311.23	2150.89	1121.85		2669.95
Q9BZ23	PANK2_HUMAN	PANK2	Pantothenate kinase 2, mitochondrial	2	1					5553.08	2102.81	1778.81					1544.38			2343.73	4128.7	3012.88	3172.04	1331.78	1980.1
Q9BZ95	NSD3_HUMAN	NSD3	Histone-lysine N-methyltransferase NSD3	9	9	4194.56	4026.05	5555.22	4381.3	7758.07	5710.12	7463.3		3194.22	3382.34	3291.77	4901.98	4752.59	6056.1	5162.1	6913.85	8117.18	7601.54		3442.34	3288.93	3297.53
Q9BZD4	NUF2_HUMAN	NUF2	Kinetochore protein Nuf2	1	1	5400.7		3431.73	4958.61	5980.9	3372.26	5625.81	1684.78	3262.09		3097.58	4687.8	5961.09	3884.15	3139.11	2966.14	3918.28	4057.38		3165.6	3071.69	4560.68
Q9BZE1	RM37_HUMAN	MRPL37	39S ribosomal protein L37, mitochondrial	17	17	78928.8	79732.8	97827.4	55084.3	56643.9	43798.5	41837.4	68336.1	97681.8	114143	104226	50365.1	65227.1	61602.7	32408	30353.4	71864.3	32366.5	102336	71062.1	109467	94364.2
Q9BZE4	GTPB4_HUMAN	GTPBP4	GTP-binding protein 4	39	39	640124	875118	837176	806993	228403	269095	261606	368742	472485	380377	338338	569555	412447	535573	135444	131217	125616	108340	249293	324352	266492	323093
Q9BZE9	ASPC1_HUMAN	ASPSCR1	Tether containing UBX domain for GLUT4	4	4					7586.11	8911.47	7026.81								4826.12	6875.68	3772.14	6132
Q9BZF1	OSBL8_HUMAN	OSBPL8	Oxysterol-binding protein-related protein 8	19	17	25383.6	30458.1	26099.3	27479.1	25388.8	19367.6	20020.6	34410.5	35169.5	35856.4	38551.8	29038.2	30357.7	55314.9	29000.3	26711.3	27732.3	31925	45636.9	64168.7	33905.2	34490.1
Q9BZF3	OSBL6_HUMAN	OSBPL6	Oxysterol-binding protein-related protein 6	8	8	5973.61	5639.93	6194.66	4844.09	6124.3	5635.27	5244.44	3830.83	4426.42	5648.03	5079.07	5986.28	6413.44	9049.48	5246.37	6266.33	6546.82	6425.4	5928.62	11722.6	6539.14	3704.86
Q9BZF9	UACA_HUMAN	UACA	Uveal autoantigen with coiled-coil domains and ankyrin repeats	1	1		444.458		370.335	615.408		387.701			578.767	706.649				337.49	375.489	281.28	163.974				578.469
Q9BZG1	RAB34_HUMAN	RAB34	Ras-related protein Rab-34	3	3	1804		1166.51				1142.39					1801.82	1095.54		1208.18	1564.62	1695.26	1652.24		1115.62
Q9BZG8	DPH1_HUMAN	DPH1	2-(3-amino-3-carboxypropyl)histidine synthase subunit 1	2	2												1070.59						818.203				2574.81
Q9BZH6	WDR11_HUMAN	WDR11	WD repeat-containing protein 11	21	21	9472.79	8303.2	7241.01	5277.48	9780.95	7802.25	6851.19	9102.48	9974.77	9719.09	6187.43	13537.6	13484.3	7646.11	13107.6	9144.31	12488.6	6825.09	20732.3	15437.8	20511	14586.5
Q9BZI7	REN3B_HUMAN	UPF3B	Regulator of nonsense transcripts 3B	15	15	132271	213633	162487	155236	107649	122928	113454	63317.9	65380.9	78489.3	58591.1	88439.2	80028.3	80594.3	47885.7	44694.4	44522.7	43761.1	47254.9	45513.6	47798.6	43901.5
Q9BZJ0	CRNL1_HUMAN	CRNKL1	Crooked neck-like protein 1	24	24	31147.5	31596.5	39026.5	20912.8	17767.7	23770.2	28584.8	22107.9	30244.5	29493.9	20333.9	49935	60353.1	26514.4	32916	26782.3	47138	18374.9	32050.6	30576.4	41931.4	31579.4
Q9BZK3	NACP4_HUMAN	NACA4P	Putative nascent polypeptide-associated complex subunit alpha-like protein	1	1							1995.63					2051.39	1753.37		1898.95		1378.75	1630.51
Q9BZK7	TBL1R_HUMAN	TBL1XR1	F-box-like/WD repeat-containing protein TBL1XR1	2	1	1654.68	4490.51	2154.57	2918.8	3195.81	3850.98	3198.4	1500.92	1482.71	1327.61	1871.44	2063.57	2137.75	2381.43	2085.97	2776.25	2480.15	2042.47	1824.36	1307.54	1399.89	1368.2
Q9BZM4	ULBP3_HUMAN	ULBP3	UL16-binding protein 3	3	2	4233.46	3656.29	2490.6		4524.46		1852.35	4682.67	5693.35	3572.32	3398.3	2029.94	2668.83	3823.63	1673.11	2078.6	1977.14	1784.83	3856.08	6664.25	1875.38	3901.08
Q9BZM5	ULBP2_HUMAN	ULBP2	UL16-binding protein 2	1	1					2591.36			3816.21	4126.16	2992	2356.2								2920.58	5879.72	3214.99	2549.34
Q9BZQ6	EDEM3_HUMAN	EDEM3	ER degradation-enhancing alpha-mannosidase-like protein 3	3	3					3717.44	2701.41	2717.76	2996.97	3578.07		2329.02		3185.85			3196	3180.72	3192.12	3061.7	2994.72	2811.25
Q9BZX2	UCK2_HUMAN	UCK2	Uridine-cytidine kinase 2	5	4	8012.27	5350.64	8762.32	6181.99	13653	10776.7	8894.51	4715.56	6439.71	4802.51	6738.14	6784.23	8558.04	7430.53	13565.9	15648.8	13923.3	13437.1	7497.44	7327.3	5754.33	10918.7
Q9BZZ5	API5_HUMAN	API5	Apoptosis inhibitor 5	9	9	14115.8	9093.92	14448.1	11353.9	16928.8	17864.4	18990.2	19392.5	17271.6	17822.5	21147.7	10919.7	13204.7	12059.4	13712	18431.1	14313.6	15985.1	15459.4	15159.8	17557.6	13642.3
Q9C005	DPY30_HUMAN	DPY30	Protein dpy-30 homolog	3	3	26180	31297	20951.5	16942.3	23517	21221.3	16030.1	42845.5	59429.2	41591.1	39444	25296.4	10910.3	18111.5	37093.4	18647.2	22873	15671	41285.2	36872.4	36034.4	43901.8
Q9C040	TRIM2_HUMAN	TRIM2	Tripartite motif-containing protein 2	1	1		1392.16			974.912	305.415	907.131	766.189				790.729	663.864	537.083			733.18				1815.51
Q9C075	K1C23_HUMAN	KRT23	Keratin, type I cytoskeletal 23	1	1	6177.35
Q9C086	IN80B_HUMAN	INO80B	INO80 complex subunit B	6	6	33612.5	24501.4	34038.3	29845.2	28934.7	24869	30630.6	11091.6	7362.48	8917.05	7193.43	20437.2	22356.9	24046.2	22806.3	22492.4	21729.6	17602.7	6143.68	6875.22	5864.56	6138.36
Q9C0B1	FTO_HUMAN	FTO	Alpha-ketoglutarate-dependent dioxygenase FTO	2	2			9776.1			7802.74	4380.01								4509.46	6295.25	4685.14	4795.78
Q9C0B5	ZDHC5_HUMAN	ZDHHC5	Palmitoyltransferase ZDHHC5	4	4	3289.47	2907.59			4973.36	2769.83		5927.77	4720.18	3855.2	3060.92	3106.68	3112.3	3018.16	1489.35	3265.6	2046.4	2402.02	2266.5	6843.74	1936.33	2647.75
Q9C0B7	TNG6_HUMAN	TANGO6	Transport and Golgi organization protein 6 homolog	9	9	1460.69		2326.95	2466.74	5001.73	5410.57	4476.86	1974.82		1957.04	1509.25		2190.59	2977.86	3907.04	4196.08	3944.6	3602.68	1942.76	1803.32		1841.36
Q9C0C2	TB182_HUMAN	TNKS1BP1	182 kDa tankyrase-1-binding protein	38	38	6620.62	5394.19	5847.61	5596.81	6376.15	4806.3	5296.52	5316.48	4569.34	4077.59	5174.98	4840.24	6176.17	5100.2	5004.98	6903.38	15224.4	18167.8	5122.27	4064.57	3621.36	3454.33
Q9C0C7	AMRA1_HUMAN	AMBRA1	Activating molecule in BECN1-regulated autophagy protein 1	3	3	5116.36		7433.98		6250.7	11141.1	5341.55		6629.08	6368.42	6746.03	7766.07	8173.04	6497.97	4516.31	5042.6	9287.91	6316.04	8151.42		5542.77
Q9C0C9	UBE2O_HUMAN	UBE2O	(E3-independent) E2 ubiquitin-conjugating enzyme	10	10	4096.87	2886.23	3838.74	4076.66	4139.4	5096.73	4143.68	3163.95	5285.18	5226.1	3853.84	3519.53	3467.02	2992.4	4071.73	4095.5	3877.71	3716.32	3420.54	2866.99	4316.98	6139.11
Q9C0D3	ZY11B_HUMAN	ZYG11B	Protein zyg-11 homolog B	5	5	1205.33	1766.86	1983.36	1453.3	2380.25	2600.55	2815.1	1007.19				1397.24	1079.22	887.953	1759.59	1701.59	1603.92	1220.63
Q9C0E2	XPO4_HUMAN	XPO4	Exportin-4	8	8	7468.97	9682.53	10876.8	7929.41	9375.39	9983.04	9940.16	8446.08	9287.9	8613.37	8250.34	9696.79	10216	12691.8	7350.16	9538.73	9302.65	9792.72	8934.89	11635.8	6925.41	7767.17
Q9C0E8	LNP_HUMAN	LNPK	Endoplasmic reticulum junction formation protein lunapark	8	8	4793.74	4671.48	4709.87	4442.81	5636.22	4873.97	3944.32	7669.74	6976.88	6292.31	5302.71	5554.04	4999.81	8604.35	4385.27	3883.58	4590.61	5862.15	5811.25	12121.3	4070.87	4361.18
Q9C0H2	TTYH3_HUMAN	TTYH3	Protein tweety homolog 3	1	1	1222.92				1030.04			1076.26			539.003	1025.61	1744.17		897.636	1112.34	1167.74		764.535		453.34
Q9C0H5	RHG39_HUMAN	ARHGAP39	Rho GTPase-activating protein 39	2	2					1680.2	1280.07	1353.01				1286.71	1635.03	1229.21		1234.62	1264.46	1981.85		1271.16
Q9C0J8	WDR33_HUMAN	WDR33	pre-mRNA 3' end processing protein WDR33	20	20	18980.7	10254.6	13256	13331.2	14250.8	10534	12578	11772.7	13366.4	15318.3	13299.3	16209.5	21280.7	18106	16919.6	17757.5	17710.1	11556.9	17144.6	13726.7	16951.6	13812.7
Q9GZL7	WDR12_HUMAN	WDR12	Ribosome biogenesis protein WDR12	12	12	94527.5	89214.8	120087	117436	30920.6	33745	40311.9	20079.6	23577.6	27907.2	24446	78175.8	73600.5	79575.3	19194.5	19710.8	23671.6	20972	24702.3	23434.8	27474	21095.1
Q9GZM5	YIPF3_HUMAN	YIPF3	Protein YIPF3	4	4	4230.57		5123.67	4101.17	4775.92	5406.1	5504.62	6344.78	5755.14	5834.51	5818.75	5502.05	5009.63	10104.1	4649.4	5118.06	6182.48	6003.44	5941.61	10489.1	6484.49	6937.03
Q9GZN1	ARP6_HUMAN	ACTR6	Actin-related protein 6	1	1			3891.12		5836.61		2847.72	5549.15							2244.32		3253.58
Q9GZN7	ROGDI_HUMAN	ROGDI	Protein rogdi homolog	1	1	7291.28				1828.5	2192.38	1875.08					2621.69	2006.03	1404.78			547.831		695.983
Q9GZP9	DERL2_HUMAN	DERL2	Derlin-2	2	2	2387.93	3763.72		2390.11	3362.8	1576.29	1584.6	2246.12	1970.25	1466.13	1104.84	2906.99	2053.08	4443.15	2655.63	1914.1	2503.73	3014.54	2983.57	3551.48	2926.37	1883.5
Q9GZR1	SENP6_HUMAN	SENP6	Sentrin-specific protease 6	3	3	1488.31		1457.51	1486.12		1335.15	2094.3					1342.4	1416.27	1328.04	1682.95	1239.74	1814.85	1902.12		883.778
Q9GZR2	REXO4_HUMAN	REXO4	RNA exonuclease 4	9	9	32514.2	42437.4	33820.4	40578	26060.2	35821.4	33660.6	8952.15	7032.92	6209.89	7838.94	29391.8	24761.2	33306.4	19410.2	26423.4	23882.3	26849.4	7409.81	9030.81	6681.97	6912.99
Q9GZR5	ELOV4_HUMAN	ELOVL4	Elongation of very long chain fatty acids protein 4	2	2	10066.6		5210.44				5522.61				10033.1	5317.44	6616.69	9072.34	6422.71	7745.05	8401.54	7527.55	13773.1	14546.7		8379.79
Q9GZR7	DDX24_HUMAN	DDX24	ATP-dependent RNA helicase DDX24	20	20	661470	738877	676061	684054	555023	474165	569105	254075	242762	197844	213698	442572	371047	486007	301773	299616	354830	313913	247175	206033	183703	204136
Q9GZS1	RPA49_HUMAN	POLR1E	DNA-directed RNA polymerase I subunit RPA49	11	11	87772.9	86053	99393.5	95201.2	75369.7	63641.4	64561.8	17328.3	15571	12417.4	15324.7	44366.5	41113.8	50734.2	34325.8	37769.9	38052.1	30082.1	13566.9	8907.57	6343.42	10321.5
Q9GZS3	SKI8_HUMAN	SKIC8	SKI8 subunit of superkiller complex protein	11	11	65425.6	66151.6	72495.8	56577.1	36414.8	29345.2	23972.7	41436.3	27895	22423.8	22605.9	87593.6	72401.9	85201.4	45076.3	35757.1	52915.6	46262.5	34943.9	32711.5	49222	50067.2
Q9GZT3	SLIRP_HUMAN	SLIRP	SRA stem-loop-interacting RNA-binding protein, mitochondrial	5	5	18844.9	19427.9	17489.7	19294.9	13407.8	12425.8	17067.1	16539.4	15257.8	15796.1	23136.1	13482.8	16437.3	23375.9	9412.73	12947.8	11192.2	10623.1	21272.5	15545.2	19055.7	18178.8
Q9GZT9	EGLN1_HUMAN	EGLN1	Egl nine homolog 1	2	1					1111.33	1461.25	1183.84				1685.08		1702.49		1579.53		841.141	877.288			1466.75
Q9GZU1	MCLN1_HUMAN	MCOLN1	Mucolipin-1	3	3								5543.95	3971.2	2660.68	3017.35	2915.75	2957.42	3164.57		1916.11			4768.88	8824.9
Q9GZU7	CTDS1_HUMAN	CTDSP1	Carboxy-terminal domain RNA polymerase II polypeptide A small phosphatase 1	2	2			2055.91	1912.4	1985.82			3399.2	3846.06	1030.09	1332.2	928.56	982.469					946.448		1361.06	1315.67	1208.29
Q9GZY8	MFF_HUMAN	MFF	Mitochondrial fission factor	5	5	3200.77	2443.27	4076.78	3017.88	3541.57	3240.72	2836.95	3435.01	2735.25	1923.02	3259.71	3264.79	3042.66	5058.96	2344.82	2648.47	2981.56	3074.68	3017.65	5632.7	2198.31	2243.91
Q9GZZ1	NAA50_HUMAN	NAA50	N-alpha-acetyltransferase 50	7	7	4630.86	3705.63	5475.68	3827.73	4687.79	3468.13	3573.44	4381.77	5282.48	6109.47	4692.33	4146.35	4249.03	2291.05	3934.12	2952.04	2968.8	2575.24	4022.48	4987.54	6013.17	5273.75
Q9GZZ9	UBA5_HUMAN	UBA5	Ubiquitin-like modifier-activating enzyme 5	2	2	4150.13	3463.83		3165.12	3517.36	3823.87	3094.49	2425.24	3939.08	3830.85	4011.37	1776.84	1712.45	1588.04	2798.08	3089.66	2665.46	2693.21	2815.82	2456.9	2825.76	2616.03
Q9H000	MKRN2_HUMAN	MKRN2	E3 ubiquitin-protein ligase makorin-2	3	3	9527.84	6016.64		6500.01	7326.04	6591.45	5241.02	9079.01	6239.39	6026.37	6195.92	3863.81	6553.57		4406.88	3126.23		6443.88	8258.57	5803.74	8786.71	6760.05
Q9H019	MFR1L_HUMAN	MTFR1L	Mitochondrial fission regulator 1-like	2	2	693.534	993.189			625.474		479.987		1559.93		839.706		727.006			290.618					816.389
Q9H061	T126A_HUMAN	TMEM126A	Transmembrane protein 126A	2	2					1857.89			3139.77	4338.63	3201.99	3129.11	1921.89	1340.48		1422.88	1935.51	1645.35	2065.44	3273.73	10210	4208.18	3592.64
Q9H074	PAIP1_HUMAN	PAIP1	Polyadenylate-binding protein-interacting protein 1	1	1					1956.71	3382.86	2588.16	2320.76		2164.78	2146.22	1614.54	2362.65		2741.63	3065.16	2338.64	2894.93	3320.74
Q9H078	CLPB_HUMAN	CLPB	Caseinolytic peptidase B protein homolog	16	16	22377.2	16584.4	16737.4	11804.5	16096.1	8935.98	9401.69	17678.5	26205.6	22301.2	23550.5	17566.6	13747.5	17097.5	10780	10295.8	13090.2	10542.9	26773	26961.4	23198.4	26272.1
Q9H079	KTBL1_HUMAN	KATNBL1	KATNB1-like protein 1	4	4	9702.34	9990.43	9326.75	9243.38	9028.1	8026.88	9007.03	1854.27	1518.35	1741.03	839.553	9548.2	8283.62	5929.07	6312.65	7574.59	8133.11	7850.96	1433.45	1794.96	1406	1809.96
Q9H082	RB33B_HUMAN	RAB33B	Ras-related protein Rab-33B	2	2	105033		119301	94357.5			74690.2			75980.4	90609.5	144380		199975			105627	140757	79457	81092.5	113450
Q9H089	LSG1_HUMAN	LSG1	Large subunit GTPase 1 homolog	31	31	171310	217247	236972	176809	146921	164355	135343	158037	216266	190438	155284	211228	195844	206687	133427	146919	131804	117852	218885	321911	219755	255697
Q9H0A0	NAT10_HUMAN	NAT10	RNA cytidine acetyltransferase	34	34	186621	157864	164546	205642	123137	110013	123552	46854.5	33066.1	30467	37104.9	141068	154081	194614	111828	129789	155301	120724	38878.6	38906.2	33262.9	33353.4
Q9H0A8	COMD4_HUMAN	COMMD4	COMM domain-containing protein 4	3	3	1605.79				1875.82	1500.73	1439.25	1037.41	1785.31	1414.6	1843.48	2048.7	2087.83		2046.09	1854.42	2217.16	1780.05	2698.69	2607.01	1906.35
Q9H0B6	KLC2_HUMAN	KLC2	Kinesin light chain 2	4	3	2269.16	2172.53	1676.35	1697.96	2430.23	1804.38	1622.08	1689.49	3579.68	1957.2	1518.37	1573.38	1746.81	2057.36	1399.86	2664.8	2190.07	1526.11	1538.28	3766.77	3224.59	2521.1
Q9H0C5	BTBD1_HUMAN	BTBD1	BTB/POZ domain-containing protein 1	5	5	1779.82	1864.41	2880.17	2802.2	2733.91	1984.24	2222.94	1686.06	2456.82	1694.74	2766.41	2794.03	2215.81	3222.7	2735.66	2205.61	1891.04	2147.36	4163.91	4281.83	2871.84	3217.05
Q9H0D6	XRN2_HUMAN	XRN2	5'-3' exoribonuclease 2	35	35	176735	151130	198575	187656	140040	119120	123195	52419.9	48369.2	44074.6	45630.3	148317	148106	167263	141706	123225	116806	102524	60954.2	49163.2	54174.1	60735.9
Q9H0E2	TOLIP_HUMAN	TOLLIP	Toll-interacting protein	3	3	2606.48	2738.14	4013.52	2224.84	2670.92	2518.43	2157.99	3702.14	4243.14	3014.44	3763.68	1759.59	2077.28	1500.58	2224.52	2096.31	1563.87	1630.76		2184.07	2666.2	2629.83
Q9H0E3	SP130_HUMAN	SAP130	Histone deacetylase complex subunit SAP130	8	8	10754.5	9363.11	11221	11669.4	12573.8	12575.5	11391.6	3423.21	4505.49	4438.19	3055.05	5753.78	6219.82	8905.75	11364.1	12030.6	10316.6	10138	3751.17	2725.43	2467.42	3042.39
Q9H0E9	BRD8_HUMAN	BRD8	Bromodomain-containing protein 8	8	8	19226.7	13145.6	17432.7	14086.5	20803.9	17850.7	21648.2	4690	3791.78	4406.36	3042.28	8750.55	10745.7	8634.92	16814.3	10733.7	12882.9	8914.98	5365.74	3466.96	4977.07	3912.06
Q9H0H0	INT2_HUMAN	INTS2	Integrator complex subunit 2	4	4	2224.67		2648.31	3312.92	2099.07	2272.21	2659.03	1918.48	1674.28	1652.26	1632.18	1618.72	2508.18	2887.56	1925.1	2783.2	1987.93	2469.53	1783.01		1775.71	1806.41
Q9H0H5	RGAP1_HUMAN	RACGAP1	Rac GTPase-activating protein 1	9	9	12499.8	9846.4	12853	13602.3	13602.4	12302	14132.9	3676.88	4005.65	3863.7	3481.13	8540.96	9094.2	14770.9	10979.6	12671.3	14657.8	10749.2	2599.77	2806.85	3268.64	3382.36
Q9H0K6	PUS7L_HUMAN	PUS7L	Pseudouridylate synthase PUS7L	1	1		2709.38				3369.59	3895.21	3973.3		4974.29								2302.86
Q9H0M0	WWP1_HUMAN	WWP1	NEDD4-like E3 ubiquitin-protein ligase WWP1	7	7	4612.22	3603.79	4496.74	2745.34	4245.72	3156.13	2739.04	7156.09	8394.14	7175.48	4412.39	3120.97	3508.92	3673.16	2580.93	2296.55	2840.07	1788.57	5153.24	7157.48	6408.75	3805.32
Q9H0P0	5NT3A_HUMAN	NT5C3A	Cytosolic 5'-nucleotidase 3A	2	2					1289.74		796.209	1007.83			857.786		749.486	859.736	654.95	1219.13	907.004	1364.89	1221.61	1216.59	915.664
Q9H0Q3	FXYD6_HUMAN	FXYD6	FXYD domain-containing ion transport regulator 6	1	1																				1427.46
Q9H0R3	TM222_HUMAN	TMEM222	Transmembrane protein 222	3	3	1849.02					1278.71	787.422			2255.8		1494.85	1724.68	2409.8	1245.72	1004.78	1710.52	1618.31	1392.57	4665.22	1720.02
Q9H0S4	DDX47_HUMAN	DDX47	Probable ATP-dependent RNA helicase DDX47	15	15	40696.2	57387.1	53558.2	58114.5	42842.4	56030.1	46078.2	30620.8	42022.5	38619.2	34892.1	46171	36834.3	42328.3	30970.9	38881.6	35153.2	35523.9	26851.8	31231.1	35037.6	28941.5
Q9H0U3	MAGT1_HUMAN	MAGT1	Magnesium transporter protein 1	7	7	27958.1	23877.1	32970.2	24959	25916.1	35531.8	29704.1	23421.1	21480.7	26590.4	33866.5	22485.4	27937.5	41408.7	28082	30988.4	40409.1	32396.9	29408.9	61861.4	28347.1	27671.8
Q9H0U4	RAB1B_HUMAN	RAB1B	Ras-related protein Rab-1B	2	1	5498.96	5497.89	8245.21	6023.04	7252.48	5687.93	7357.38	3924.14	4318.35	7309.96	8933.89	7313.15	7532.4	11300.6	5910.84	8507.22	7547.45	8444.96	8499.18	20874.7	6900.65	5833.19
Q9H0U6	RM18_HUMAN	MRPL18	39S ribosomal protein L18, mitochondrial	5	5	76327.1	68018	65437.9	44105.3	33502.9	31277.9	37542.6	54349.8	90049.9	75964	82118.6	46571.3	66201.2	60684.9	26262.9	24304.7	55584.6	25627.5	73298	51958.9	90763.8	84632.1
Q9H0U9	TSYL1_HUMAN	TSPYL1	Testis-specific Y-encoded-like protein 1	12	12	145772	134923	187733	160898	126940	114431	154720	89236.9	120495	109746	126456	96361.2	111092	133632	80007.9	84017.3	91060.9	78814.3	109164	92552.6	80518.2	80603
Q9H0V1	TM168_HUMAN	TMEM168	Transmembrane protein 168	4	4	1420.76				1937.13		1373.04	2996.27	1762.28	1971.28	1630.46	1850.35	2165.45	3523.57		857.35	1170.19	1814.55	2381.27	6015.33	1877.53
Q9H0V9	LMA2L_HUMAN	LMAN2L	VIP36-like protein	8	8	4160.97	3715.45	5344.42	5284.94	3850.3	3160.61	3408.56	3461.5	5173.17	4833.2	5159.79	5608.15	6944.3	6948.91	4630.51	6147.25	5483.91	5932.95	6034.49	9966.48	7484.89	6585.69
Q9H0W5	CCDC8_HUMAN	CCDC8	Coiled-coil domain-containing protein 8	7	7	9794.03	10336.8	12012.9	9624.22	10599.3	12936.4	16199.4	7949.89	7174.65	5969.59	7947.63	8831.03	9246.83	8406.42	7489.16	7566.57	8497.94	6118.2	6061.05	6882.57	6469.28	6890.36
Q9H0W8	SMG9_HUMAN	SMG9	Nonsense-mediated mRNA decay factor SMG9	7	7	2867.87	3059.01	3348.27	2515.65	3114.34	2455.82	3679.82	1777.7	1977.83	3171.73	3527.8	4443.01	4717.13	3322.99	2759.83	2367.83	2770.25	2575.37	2803.69	3424.81	2664.63	2697.83
Q9H0X4	F234A_HUMAN	FAM234A	Protein FAM234A	2	2					1627.73			2490.24		4684.75			1433.9	2113.65			801.723	1218.89		6818.32		2499.97
Q9H116	GZF1_HUMAN	GZF1	GDNF-inducible zinc finger protein 1	7	7	14468.3	9445.51	9551.85	11802.3	8992.93	9736	5735.66	3349.21	3330.34	3182.1	3640.33	10114.6	7420.23	9097.77	5510.68	3435.23	5279.27	5237.1	4322.62	3639.36	3021.25	3814.13
Q9H147	TDIF1_HUMAN	DNTTIP1	Deoxynucleotidyltransferase terminal-interacting protein 1	5	5	24479.9	17024.9	24831.9	20760.5	22170.5	22556	21572.9	7732.89	5708.29	4949.3	7294.33	13122.4	11449	14471.2	20795.2	17602.2	13131.4	14793.3	6920.2	6232.04	5747.26	8115.6
Q9H156	SLIK2_HUMAN	SLITRK2	SLIT and NTRK-like protein 2	1	1	6352.36	4950.28	5014.77	3721.41		3201.06	4270.13				1098.57	3396.48	1767.4	2152.46	2425.17		1145.02	1823.28	971.533
Q9H160	ING2_HUMAN	ING2	Inhibitor of growth protein 2	2	2	9002.35	9198.11	9601.42	11368.6	15193.1	10863.4	8722.01	6473.79	4735.76	4661.94	6808.87	14609	6764.82	14193.7	17386.6	10186.7	10435.9	9620.07	8393.26	3609.53	4514.85	7924.98
Q9H1A3	METL9_HUMAN	METTL9	Protein-L-histidine N-pros-methyltransferase	2	2	4210.84		9608.91	8367.82	5756.44	6153.58	8987.96		10993.1	6513.13	4721.67	7455.75	6873.1	6831.32		7596.83	5142.71	6561.41		5518.05
Q9H1A4	APC1_HUMAN	ANAPC1	Anaphase-promoting complex subunit 1	35	35	30387.5	26049.5	33840.2	34547.5	31862.2	27305.2	25392.4	15051.5	16795.6	12633.4	19795.9	41934.7	41218	37619	30658.1	24920.5	30059.4	25327.3	22127.7	17567.5	13441.4	22142.2
Q9H1C4	UN93B_HUMAN	UNC93B1	Protein unc-93 homolog B1	2	2					1816.92			2606.71		2623.18	2612.28	1706.87	2252.82	3097.36		1990.55	2056.38		2164.65	4060.53	1642.83	2638.17
Q9H1C7	CYTM1_HUMAN	CYSTM1	Cysteine-rich and transmembrane domain-containing protein 1	1	1								7113.12	4449.31	3735.16	5160.54			2937.82						10134.3	4475.4
Q9H1D9	RPC6_HUMAN	POLR3F	DNA-directed RNA polymerase III subunit RPC6	7	7	9404.63	12380.4	13402.7	7228.87	12932	12302	14924.8	13344.6	15711.8	14681.6	9894.02	7730.77	8630.72	7546.37	10602.5	11063.1	11768.6	7742.03	10098.8	10701.6	10706.5	7964.34
Q9H1E3	NUCKS_HUMAN	NUCKS1	Nuclear ubiquitous casein and cyclin-dependent kinase substrate 1	1	1								10606.6	18014.2	15097.2	16667.3				6535.71				8654.19	15610.1	12431.5	33243.8
Q9H1E5	TMX4_HUMAN	TMX4	Thioredoxin-related transmembrane protein 4	2	2	3303.59	3245.47	3239.33	3553.18	2962.25	2346.05		5794.19	4307.18	6545.13	4413.85	3471.21	4131.43	6727.94	2734.43	2335.46	4431.82	3760.17	5607.39	8313.73	6039.55	4639.01
Q9H1I8	ASCC2_HUMAN	ASCC2	Activating signal cointegrator 1 complex subunit 2	19	19	32584.7	36153.5	48428.2	36145	23931.9	21832.8	28527.4	33492.3	38532.1	38637.5	26506.5	34787.9	61696.9	31896.6	24132	22349.5	32301.2	21642.7	26624.1	29546.1	28826.1	18209
Q9H1X3	DJC25_HUMAN	DNAJC25	DnaJ homolog subfamily C member 25	1	1		579.155										621.496				712.317	858.292	663.29
Q9H204	MED28_HUMAN	MED28	Mediator of RNA polymerase II transcription subunit 28	2	2	4892.49					2226.26	1774.76	3290.19	3266.25	4706.43	3673.45	2162.69		2547.15	4463	1894.3	2553.59		3603.37	2235.05	2417.57	2779.22
Q9H211	CDT1_HUMAN	CDT1	DNA replication factor Cdt1	2	2						2045.79	2730.76								1541.09	1197.89	1189.54	1809.33
Q9H213	MAGH1_HUMAN	MAGEH1	Melanoma-associated antigen H1	2	2	17731.7	29762	22889.1	17655.6	18525.4	20348.8	16296.9	3947.12		5344.7	3053.29	22738.5	20146.6	20453.6	22158.3	21644.9	18775.1	16122	5846.66	3839.5	5686.06
Q9H223	EHD4_HUMAN	EHD4	EH domain-containing protein 4	13	11	4118.27	4052.54	4662.91	3829.64	5547.57	4753.02	5005.02	4726.27	5268.67	5194.44	4128.39	4376.19	4329.15	3904.6	4390.97	4560.1	4571.75	4628.54	5129.33	5940.5	5962.5	6779.91
Q9H254	SPTN4_HUMAN	SPTBN4	Spectrin beta chain, non-erythrocytic 4	2	2		5754.08			3807.96			3722.89	6373.78	4157.13					2445.97		2001.4	2644.47	4797.22
Q9H269	VPS16_HUMAN	VPS16	Vacuolar protein sorting-associated protein 16 homolog	5	5	4504.81	4508.44	5608.6		5725.84	4921.69	4816.94	2942.94		1983.93	1241.22	3544.55	4725.91	4168.86	2747.09	3781.8	4591.49	4280.08	3358.64	2735.4	2933.51
Q9H270	VPS11_HUMAN	VPS11	Vacuolar protein sorting-associated protein 11 homolog	1	1							832.989	1659.06		1761.62	1064.39	1400.48		869.209	1302.09	1371.01				2919.32	2280.75
Q9H2F5	EPC1_HUMAN	EPC1	Enhancer of polycomb homolog 1	2	2	1258.27				1989.6	1040.99	819.432	1191.88				919.357	1165.28		1374.34	1098.95	1217.27	789.285			730.025
Q9H2G2	SLK_HUMAN	SLK	STE20-like serine/threonine-protein kinase	4	4	7272.7				7938.13	8680.3	6977.95	4783.77		5238.31	3611.1	7912.92	6933.4	4045.91	5229.02	5594.79	5116.35	5989.86	5210.98	5962.28	7351.39	6673.68
Q9H2G4	TSYL2_HUMAN	TSPYL2	Testis-specific Y-encoded-like protein 2	4	4	7865.65	8078.14	8283.43	7536.65	6630.18	5320.37	7179.25	3240.08	4889.21	4472.24	4358.25	6838.6	5740.28	4365.88	4204.52	4565.75	4779.16	4160.14	4573.73	3650.9	3586.66	4710.93
Q9H2G9	GO45_HUMAN	BLZF1	Golgin-45	4	4					1855.83									8693.99						4536.72
Q9H2H8	PPIL3_HUMAN	PPIL3	Peptidyl-prolyl cis-trans isomerase-like 3	4	4	3557.23	4749.15	3910.69	3152.92	3637.06	3651.29	3590.91	2631.81	4277.78	4494.43	2920.2	4252.76	4130.17	3018.09	4169.02	3191.41	5513.46	2806.78	3713.37	4187.18	3470.36	4645.14
Q9H2H9	S38A1_HUMAN	SLC38A1	Sodium-coupled neutral amino acid symporter 1	3	3	2889.89	3607.32	3250.87	2777.22	3570.64	3371.07	2482.61	3210.05	3421.02	4158.64	3097.98	3179.09	2823.13	4492.5	3032.85	4306.8	4552.8	6316.67	4714.42	7551.74	4456.23	4126.82
Q9H2J4	PDCL3_HUMAN	PDCL3	Phosducin-like protein 3	1	1								1842.62		2398.43	1270.61								1841.1		2675.65	1713.26
Q9H2J7	S6A15_HUMAN	SLC6A15	Sodium-dependent neutral amino acid transporter B(0)AT2	5	5	4632.65	4808.01	5297.71	4622.03	7971.88	5089.05	3700.01	8673.09	9109.64	5400.14	6591.87	4719.81	4643.64	5265.49	3705.66	4004.14	4004.13	4678.62	4709.42	6933.19	5404.09	4122.29
Q9H2K0	IF3M_HUMAN	MTIF3	Translation initiation factor IF-3, mitochondrial	2	2								935.915	1638.46	2275.41	894.586								1131.25			678.175
Q9H2M9	RBGPR_HUMAN	RAB3GAP2	Rab3 GTPase-activating protein non-catalytic subunit	7	7	2504.12	2121.97	3347.08	3334.41	3635.99	2414.75	2800.83	2080.17	2701.94	1931.91	2884.01	2653.64	3639.7	3208.9	2816.7	2249.4	2784.22	3142.51	3346.53	4337.54	2590.84	2211.36
Q9H2P0	ADNP_HUMAN	ADNP	Activity-dependent neuroprotector homeobox protein	8	8	3204.11	1911.25	3044.34	2977.45	3111.43	2830.49	3429.04	1502.29	2264.96	2536.02	1603.07	3467.83	3285.52	3072.05	2475.35	2718.6	2469.39	2088.82	1764.86	2083.28	2592.5	2120.78
Q9H2U1	DHX36_HUMAN	DHX36	ATP-dependent DNA/RNA helicase DHX36	20	20	12540	9003.31	9852.29	7024.72	12244.9	10789.8	17009.2	10333.6	11428.3	10381.2	10569.5	11440.1	17537	7448.88	9298.11	11309.5	11045.5	8660.11	16293.9	8539.4	15053.1	10682.6
Q9H2V7	SPNS1_HUMAN	SPNS1	Protein spinster homolog 1	3	3	5981.04	7306.49	7334.22	6772.59	9891.1	9679.72	8566.81	5698.7	4842.6	5993.92	8378.27	6983.69	7982.52	10944.7	12110	10474.5	12264.8	10187.7	11467.2	9286.83	6548.1	9911.74
Q9H2W6	RM46_HUMAN	MRPL46	39S ribosomal protein L46, mitochondrial	6	6	150774	159207	170884	133210	90117.6	104056	91993.1	84720.5	102366	85690	89699.1	101820	116696	99266.3	64431.4	76538.7	88831.1	66962.1	99921.7	70971.6	99090.2	118569
Q9H2Y7	ZN106_HUMAN	ZNF106	Zinc finger protein 106	19	19	6036.53	6936.33	8047.57	6505.45	7019.17	5931.92	6834.5	6520.26	7970.35	7950.54	6054.48	8065.06	9607.67	8053.42	6268.65	7289.25	9357.43	7445.08	10192.1	9561.85	11208.1	13470.9
Q9H307	PININ_HUMAN	PNN	Pinin	21	21	26513.3	32800.2	35854.7	25298.7	16484.7	22643.2	28302.7	39328.2	45228.1	52001	48292.8	19230.7	25514.8	20692.2	17210.1	21538.3	30115.1	20535.8	35539.2	43246.8	45258.1	41379.9
Q9H329	E41LB_HUMAN	EPB41L4B	Band 4.1-like protein 4B	5	5	8126.74	8417.18	9043.38	8824.61	6175.08	9739.72	9169.84		3346.31	5107.62	3809.61	14686.7	10922.1	11705.8	7025.24	9636.98	7774.41	8013.49	4748.56	4347.63	4787.09	4734.59
Q9H330	TM245_HUMAN	TMEM245	Transmembrane protein 245	1	1			2576.49		2650.11		1292.56	3887.31	1771.73	1271.04	1763.37			3777.36	1186.99	2070.62	1631.02	2097.84		5445	1049.34	705.578
Q9H361	PABP3_HUMAN	PABPC3	Polyadenylate-binding protein 3	1	1						10100.8		100064			80639.3	38134.2										154548
Q9H3C7	GGNB2_HUMAN	GGNBP2	Gametogenetin-binding protein 2	1	1	831.588				3067.9	2190.31	3761.68				663.54	1234.92			2877.02	3936.29	3590.25	3343.67
Q9H3F6	BACD3_HUMAN	KCTD10	BTB/POZ domain-containing adapter for CUL3-mediated RhoA degradation protein 3	3	3	967.038	1719.23	2170.77	1872.55	1092.66	1060.65	1080.3		2201.59	1308.36	2248.64	785.403	1056.98	876.68			916.405	830.762	1047.53	1719.36	1593.97	1462.44
Q9H3G5	CPVL_HUMAN	CPVL	Probable serine carboxypeptidase CPVL	8	8	5641	7929.24	11652.4	8736.19	7769.98	11055.5	11334.9	6519.41	9749.83	10043.8	7035.62	13413.9	11500.4	10782.1	14591.9	15840.5	16389.7	12545.4	9471.66	12401.4	12587.1	10016.2
Q9H3J6	MTRFR_HUMAN	MTRFR	Mitochondrial translation release factor in rescue	1	1		5067.47	2949.05	4330.11	2754.58	2982.37	2394.67	1253.64		1224.63	1662.22	1423.36		1783.27	1532.34		1160.01	1568.17				1345.4
Q9H3K2	GHITM_HUMAN	GHITM	Growth hormone-inducible transmembrane protein	6	6								10153.6		9983.49	7537.8			9031.98		6270.38			6887.98	33204.1	8133.96	6721.37
Q9H3K6	BOLA2_HUMAN	BOLA2B	BolA-like protein 2	1	1							1146.96	1440.25	1186.45	1230.38	1591.56			1214.51		1281.51		1234.42	1163.38	1470.05		1159.56
Q9H3L0	MMAD_HUMAN	MMADHC	Cobalamin trafficking protein CblD	1	1					1575.78	1504.66	996.049								872.008	1182.02	812.553	1131.74
Q9H3N1	TMX1_HUMAN	TMX1	Thioredoxin-related transmembrane protein 1	7	7	17028.4	23261	16451.7	14954.3	16272	16370.2	10657.5	42555.4	47503.6	43191.9	37769.4	32275.2	18290.1	33328.2	20497.2	29312.6	24683.8	27305.8	58657.9	112156	41874.8	52851.5
Q9H3P2	NELFA_HUMAN	NELFA	Negative elongation factor A	7	7	7179.64	8006.75	8891.79	5170.36	5844.01	5211.53	5578.04	8369.59	8468.47	8593.16	6512.19	7023.34	8429.59	5046.62	4851.28	4153.02	5634.73	3688.62	7335.88	7482.75	8280.22	6231.95
Q9H3P7	GCP60_HUMAN	ACBD3	Golgi resident protein GCP60	3	3						1123.27	1721.61	3686.43	2588.68	2412.71	2630.65	2179.29	1867.05	2106.66					3122.18	3469.53	2143.47	2513.57
Q9H3R5	CENPH_HUMAN	CENPH	Centromere protein H	3	3	3481.55		4174.71	4119.39	2965.18	3041.29	2305.88	1956.53	2446.97	2096.84		2709.8	2776.1	2598.48	2166.14	2117.22	2541.65				2260.32
Q9H3S5	PIGM_HUMAN	PIGM	GPI mannosyltransferase 1	1	1		1858.2	2123.23	2866.1	3419.33	1805.04	1562.8	3205.33	1715.05	2458.25	1746.7	1333.97	1974.78	3863.53	2104.49	2012.33	2034.39	2593.63	3289.18	5040.98	2399.2	3275.29
Q9H3S7	PTN23_HUMAN	PTPN23	Tyrosine-protein phosphatase non-receptor type 23	6	6	2720.78	2247.37	2921.85	2629.37	3834.67	3570.64	2127.09	2817.08	4472.1	3279.57	2541.5	2872.97	2931.75	2045.11	1803.28		2639.63	1221.82	2307.71	3068.15	2452.62	2565.03
Q9H3U1	UN45A_HUMAN	UNC45A	Protein unc-45 homolog A	18	18	15880.1	13506.5	14043.8	9866.01	27069.1	25549.5	22680.9	16116.1	17142.2	15417.3	13634.2	16511.6	16371.9	11031.4	21033.6	22024.3	23655.9	18444.9	15627.4	17945.6	17443.8	20408.2
Q9H3U5	MFSD1_HUMAN	MFSD1	Major facilitator superfamily domain-containing protein 1	1	1					2767.66	3458.82		6424.4	8584.98	7732.91	5714.86	2919.19	1671.01	4612.04	3096.97	2937.61	4315.34	3865.52	5232.16	17012.3	3636.58	4710.87
Q9H3Z4	DNJC5_HUMAN	DNAJC5	DnaJ homolog subfamily C member 5	1	1										718.208	916.954		1161.15	1351.82
Q9H410	DSN1_HUMAN	DSN1	Kinetochore-associated protein DSN1 homolog	3	3	1078.18					961.779		1286.3	1240.5	940.704	1411.58		948.589		950.099		1191.27		1350.87	1240.81	1062.72	1515.94
Q9H426	RIMS4_HUMAN	RIMS4	Regulating synaptic membrane exocytosis protein 4	3	3			6157.09		8142.07	9519.25	8686.28						7224.24	5316.04	9224.89	8150.52	7836.14	4406.25	6441.27	4627.99
Q9H444	CHM4B_HUMAN	CHMP4B	Charged multivesicular body protein 4b	5	5	4439.8	4618.95	3710.51	3054.57	7879.21	4421.93	3444.59	5891.78	4055.27	5640.38	4444.94	9067.65	7550.79	10859.9	3145.82	9198.88	5733.84	6314.01	3790.74	9415.93	4239.89	3755.2
Q9H490	PIGU_HUMAN	PIGU	Phosphatidylinositol glycan anchor biosynthesis class U protein	4	4	8179.78	7116.82	9317.48	11683.8	9493.27		7561.25	9353.47	11789.3	6388.31	8687.25	7350.8	12148.7	12037.9	7570.61	8876.2	9096.36	10556.2	13143.1	21749	7914.68	6964.06
Q9H492;A6NCE7;Q9GZQ8	MLP3A_HUMAN;MLP3B_HUMAN;MP3B2_HUMAN	MAP1LC3A;MAP1LC3B;MAP1LC3B2	Microtubule-associated proteins 1A/1B light chain 3 beta 2	1	0									10476.4	6054.41									5542.52	7473.7	6323.26	4732.94
Q9H497	TOR3A_HUMAN	TOR3A	Torsin-3A	1	1									2411.23			3391.68	4127.73	2467.01			1934.12			2739.87		4617.62
Q9H4A3	WNK1_HUMAN	WNK1	Serine/threonine-protein kinase WNK1	5	4	2834.18		2913.81	2203.92	2725.08	2552.38	2517.03	2672.12	3383.13	2449.74	1901.5	3926.09	2917.5	2059.67	2402.8	1947.68	2150.39	1831.67	3723.05	2420	5024.89	2654.41
Q9H4A4	AMPB_HUMAN	RNPEP	Aminopeptidase B	1	1					4780.62	6384.09	8029.67			4264.94					4478.58	5389.72	3199.51	2544.56
Q9H4A6	GOLP3_HUMAN	GOLPH3	Golgi phosphoprotein 3	1	1	1818.47	1875.6	1643.33	1456.4	2589.12	1717.58	1454.46	3050.86	2108.52	2614.29		1991.29	2679.58	4823.57	2065.25	2205.99	2544.4	2940.19	2381.55	4675.08	1977.02	3072.07
Q9H4B6	SAV1_HUMAN	SAV1	Protein salvador homolog 1	4	4	4331.09	3476.87	3609.14	3807.95	4868.27	4256.45	4153.06	2698.87	5177.97	2558	2997.1	3146.19	3668.7		2354.23	3010.57	5021.59	2415.87	2631.17	2704.03	3039.89	3104.16
Q9H4B7	TBB1_HUMAN	TUBB1	Tubulin beta-1 chain	3	3	236199	176599	208286	221250	217670	137302	160828	171004	224886	169609	262967	165929	222886	234474	142629		152099	141731	260901	294415	278992	201309
Q9H4F8	SMOC1_HUMAN	SMOC1	SPARC-related modular calcium-binding protein 1	3	3	7646.25	7492.62	8213.88	7709.35	9645.11	6009.53	6296.52		2664.84	2299.96	2117.24	3228.31	3602.55	2849.72	5409.52	5022.34	5634.26	4668.45	2404.8		2096.67	3509.24
Q9H4G4	GAPR1_HUMAN	GLIPR2	Golgi-associated plant pathogenesis-related protein 1	2	2	1616.64							1989.37	3024.75	3002.54	3150.79									3989.74
Q9H4H8	FA83D_HUMAN	FAM83D	Protein FAM83D	2	2	2571.64				4551.26	4521.29	5357.95	2487.17	4765.13	3990.46	2196.06	2728.39	2816.2	2414.99	2726.75	2648.54	3988.88	3773.95	3045.64	2517.78	3327.83	3103.28
Q9H4I3	TRABD_HUMAN	TRABD	TraB domain-containing protein	2	2						2843.85		9178.37		3958.08	5404.78	2292.32	1263.52		2216.51	2172.41		1884.73	5190.62	12510.1	4975.17
Q9H4L4	SENP3_HUMAN	SENP3	Sentrin-specific protease 3	15	15	82007.4	75149.2	92933.1	44046.6	70361.8	65691.2	73059.7	39132.2	74567	46439.4	48381.1	65701.3	75467.4	58203.4	64196	70489.4	86617.7	45040.6	85168.6	100125	115622	86393.3
Q9H4L5	OSBL3_HUMAN	OSBPL3	Oxysterol-binding protein-related protein 3	14	14	9054.37	7879.9	8059.46	7246.79	10351.5	10365.7	7279.76	5764.99	8103.9	7280.43	5736.08	8255.98	7890.96	11271.2	11750.4	10298.6	11983.4	15035.2	7616.56	9247.04	7174.63	8222.56
Q9H4L7	SMRCD_HUMAN	SMARCAD1	SWI/SNF-related matrix-associated actin-dependent regulator of chromatin subfamily A containing DEAD/H box 1	3	3	3037.6	3067.79	3278.96	2995.04	3063.21	2845.24	2377.2	1702.33	3096	1843.28	1906.5	4635.71	2366.97	1976.29	2462.85	1844.15	1887.89	2035.73	2367.2	2349.4	1605.5	2105.22
Q9H4M9	EHD1_HUMAN	EHD1	EH domain-containing protein 1	12	8	7252.94	7308.05	6497.54	5122.79	6757.68	6189.89	5751.71	10056.2	10794.2	9075.47	9085.05	6057.79	7248.67	5926.3	5433.78	4505.68	5884.74	5718.38	7516.34	7937.78	8468.01	10023.4
Q9H4W6	COE3_HUMAN	EBF3	Transcription factor COE3	9	4	27548.3	33448.8	38943.7	29838	28100.5	23742.9	26297.3	12546.2	10625.1	9426.23	7754.54	18973.8	14629.9	25603.5	22490.4	15500.5	12397.4	14437.8	8299.21	5984.2	7409.86	9448.85
Q9H4Z2	ZN335_HUMAN	ZNF335	Zinc finger protein 335	4	4	3827.31	2423.64	2920.8	4005.52	3073.12	2716.03	2998.06	1175.22	1120.65	1060.17	1161.15	4440.46	2588.32	3176.24	2798.07	2786.84	2498.48	1940.77	1356.8			1520.85
Q9H501	ESF1_HUMAN	ESF1	ESF1 homolog	12	12	7797.81	9337.83	9266.44	5856.63	7939.88	7707.2	7856.23	3496.51	4287.61	5171.65	4111.83	7251.55	5585.04	4188.02	5326.68	5657.3	6903.41	4348.68	3387.79	3588.73	3513.82	3847.63
Q9H553	ALG2_HUMAN	ALG2	Alpha-1,3/1,6-mannosyltransferase ALG2	1	1			2299.97		1088.23	1434.86	1079.35					958.264	1432.06	2065.65	1664.23	1644.86	1026.38	1162.31	2280.44	1548.22
Q9H582	ZN644_HUMAN	ZNF644	Zinc finger protein 644	12	12	6831.71	4056.03	6051.51	5300.28	11176.6	9315.08	9249.45			2070.81	2684.48	2855.91	3463.8	3060.71	5918.99	4856.16	5956.69	4796.68	2130.26	1989.24	2107.72	2756.73
Q9H583	HEAT1_HUMAN	HEATR1	HEAT repeat-containing protein 1	26	26	5820.13	6636.57	6415.89	8032.95	11670.2	9628.86	8686.63	7411.81	6773.55	6250.71	7854.52	6742.77	7119.9	9908.86	7930.68	8223.19	8080.63	8044.88	7661.05	9123.11	5360.3	6490.43
Q9H5H4	ZN768_HUMAN	ZNF768	Zinc finger protein 768	13	13	49201.9	64704.5	53504.8	48444.5	28677.1	28241.2	30408.8	20214.6	25163	24138.1	20278.7	45646	39339.8	38170.7	25900.3	25350.2	18482.3	17247.7	20030.5	19734.8	21089.1	21236.5
Q9H5J8	TAF1D_HUMAN	TAF1D	TATA box-binding protein-associated factor RNA polymerase I subunit D	5	5	7489.7	5379.78	7300.64	5679.93	6421.1	4148.9	4318.54		2422.92	2333.74	1921.42	2986.66	2690.81	2947.77	2395.52	2622.38	3347.5	2055.91	2091.14			2146.39
Q9H5K3	SG196_HUMAN	POMK	Protein O-mannose kinase	2	2			900.387	1638.51	1753.86	1317.66	1172.46	811.953	987.886	874.628	1011.98				1108.41	629.08	997.426	841.334	1437.1	2403.65	899.021	1168.19
Q9H5Q4	TFB2M_HUMAN	TFB2M	Dimethyladenosine transferase 2, mitochondrial	6	6	11618.1	11975.6	13879.6	12998.4	12333.9	12538.6	13052.1	9863.94	9420.11	8630.98	11103.8	13445.8	13175.7	14343.2	17988.3	13647.3	11187.3	10629.8	13102.9	11256.1	6755.85	8487.57
Q9H5U6	ZCHC4_HUMAN	ZCCHC4	rRNA N6-adenosine-methyltransferase ZCCHC4	5	5	101903	116320	104304	91242.7	70985.4	52070.2	58098.2	26293.9	25565.8	15003.4	12642.5	98620.5	68916.4	96727.7	66060.9	58048.7	56689.9	63750.3	17638.5	16891.8	14781.6	18674.5
Q9H5V9	STEEP_HUMAN	STEEP1	STING ER exit protein	2	2	1066.07	970.696	849.937	1175.96	1790.71	1137.72	786.139	988.508	1511.57	941.681	999.878	1007.22	1254.53		1722.39	1463.66	867.385	1072.21	764.78	849.992	994.016	2201.2
Q9H5Z1	DHX35_HUMAN	DHX35	Probable ATP-dependent RNA helicase DHX35	5	5			3832.04	1703.34	1702.78	1604.43	2187.7		1242.07	1291.31	1327.84	1823.76	2038.91	2685.6	1775.83	2422.36	2968.62	2310.25	1600.06	1463.72	1066.72	1801.64
Q9H668	STN1_HUMAN	STN1	CST complex subunit STN1	1	1						447.827						1529.14	1778.14	1253.72	844.189	633.672	739.684	709.785				1684.9
Q9H6A9	PCX3_HUMAN	PCNX3	Pecanex-like protein 3	14	13	3224.74	3094.18	3288.92	2756.19	2229.73	2871.86	2664.19	5409.1	5701.42	4819.67	4862.7	2190.12	2067.36	3321.93	1523.93	1725.64	1740.74	1771.68	2594.73	4867.83	2449.96	2018.78
Q9H6D7	HAUS4_HUMAN	HAUS4	HAUS augmin-like complex subunit 4	3	3	5881.58	5832.55	6293.88	5837.21	7047.23	6472.64	4777.25	4971.36	9131.69	3746.38	3480.43	4212.1	3722.33	2725.31	2800.32	3461.24	4079.98	2952.38	1715	2852.38	2720.27	2568.69
Q9H6F5	CCD86_HUMAN	CCDC86	Coiled-coil domain-containing protein 86	12	12	98282.4	132435	105607	86774.5	73586.9	68918.1	57132.5	40768.5	49638.5	36543.8	32261.6	67636.8	48840.6	72010.4	37511.8	37717.9	35249.6	43004.4	24933.9	37439.4	22509.3	29598.6
Q9H6H4	REEP4_HUMAN	REEP4	Receptor expression-enhancing protein 4	3	3	6741.89	3666.36	4849.54		5112.33	2869.34	1944.03	6285.43	6679.77	6526.49	6258.23	5554.83	7668.08	5095.41	3231.28	5175.62	6826.41	4888.5	8889.65	11274.1	4651.53	6661.1
Q9H6L2	TM231_HUMAN	TMEM231	Transmembrane protein 231	2	2		850.977	985.146	808.642	590.321	732.484	668.972	1091.51	1707.24	629.484	1690.7		723.707	980.252		655.127	641.173	674.04	1080.67			919.736
Q9H6P5	TASP1_HUMAN	TASP1	Threonine aspartase 1	4	4	3475.06	2961.54	6871.18	5811.72		5446.32	6464.04	2158.63	2827.47	2522.2	2327.9	8291.14	5249.32	8253.26	5628.96	5237.92	2512.44	4432.45		3004.19	2508.16	3128.52
Q9H6R0	DHX33_HUMAN	DHX33	ATP-dependent RNA helicase DHX33	6	6	3442.15	3319.61	4917.76	4223.69	4202.77	4715.71	3706.19	1724.1	1713.94	1513.39	1773.82	7102.47	5931.07	7451.7	3920.4	4171.3	4530.57	4821.48	2090.29	2087.19	1701.16	1949.67
Q9H6R4	NOL6_HUMAN	NOL6	Nucleolar protein 6	10	10	4797.95	5429.77	4869.27	5975.6	9894.05	9913.8	9280.48				3716.48	8884.35	9774.01	9199.82	8717.64	11961.6	10150.8	10524.8		3438.79	3248.44
Q9H6R6	ZDHC6_HUMAN	ZDHHC6	Palmitoyltransferase ZDHHC6	1	1														2580.89			1951.77	2135.01		3151.58	1603.67
Q9H6R7	WDCP_HUMAN	WDCP	WD repeat and coiled-coil-containing protein	5	5		3152.73	2759.54	2530.91	2185.64	2637.81		2160.99	2752.01	2152.03	4018.52	2232.25		3440.22	2078	1482.32	2576.09	2583.28	2540.91	2336.91	2735.2	4088.85
Q9H6S0	YTDC2_HUMAN	YTHDC2	3'-5' RNA helicase YTHDC2	47	47	297377	332695	353437	278815	229526	233795	243459	96532.1	102003	95212.6	86304.5	354957	297322	300830	279972	250479	227811	187323	116533	130428	134567	124705
Q9H6T3	RPAP3_HUMAN	RPAP3	RNA polymerase II-associated protein 3	16	16	24212.7	15850.4	24370.7	17801.6	31639.4	22717.9	27309.3	12388.5	18171	17074.3	14570	19895.8	22226.6	16733.9	21988	18494.8	26327.5	14739.4	14983.5	13422	17047.6	17354.7
Q9H6U8	ALG9_HUMAN	ALG9	Alpha-1,2-mannosyltransferase ALG9	4	4	3206.89		4297.35	3495.27		3732.33	3133.05	2776.25	3816.66	3529.44	3462.02	4570.94	4353.89	7273.42	3624.69	3640.91	4754.72	3825.47	3402.9	7079.46	2814.56
Q9H6V9	LDAH_HUMAN	LDAH	Lipid droplet-associated hydrolase	2	2			1016.26	413.613	993.094	1218.31	963.172		914.06		490.243	1128.04	982.962	1345.67	1540.32	1277.91	1111.35	1174.69	754.43	1462.78	756.747
Q9H6X2	ANTR1_HUMAN	ANTXR1	Anthrax toxin receptor 1	2	1			2978.67					2345.49			2116.72	1905.14	1732.69						2403.9
Q9H6Y2	WDR55_HUMAN	WDR55	WD repeat-containing protein 55	2	2								3272.6	2684.89	3156.95	2026.18									2433.85	2040.56	1809.23
Q9H707;E7ETH6	Z587B_HUMAN;ZN552_HUMAN	ZNF552;ZNF587B	Zinc finger protein 587B	1	0	3907.93	3985.04	5602.7	2942.27	4296.97	3655.92	4092.25	3797.46	1974.68	3034.95	1954.06	3629.69	3770.54	3522.63	3029.52	3332.51	4480.15	2451.22	3265.98	2344.07	3429.97	3564.35
Q9H773	DCTP1_HUMAN	DCTPP1	dCTP pyrophosphatase 1	2	2					3825.03	2900.04	3128.62				2629.64			2103.53	2400.35	2764.71	2081.96	2360.59	2505.4	2342.75	1777.94
Q9H7B2	RPF2_HUMAN	RPF2	Ribosome production factor 2 homolog	12	12	371101	290700	265671	328618	136266	111980	128102	46824.8	41833.6	33616.1	41484.2	174839	207274	186265	69401.9	92186.6	104199	83320.1	32003.6	48906.6	39523.8	49158.8
Q9H7D0	DOCK5_HUMAN	DOCK5	Dedicator of cytokinesis protein 5	5	5	1195.68		1879.6	1302.02	2316.47	2314.59	1566.01			1298.73	1042.14	1781.75	2569.11	1546.72	1857.14	1682.24	2242.13	1578.56
Q9H7D7	WDR26_HUMAN	WDR26	WD repeat-containing protein 26	13	13	8114.38	8461.68	9414.4	10525.8	8388.55	7539.13	6890.88	7792.53	12046.3	10706.2	10706.6	8378.91	8972.05	8235.59	5636.96	5449.02	5789.67	5630.27	8603.14	8743.47	8854.28	9548.11
Q9H7E2	TDRD3_HUMAN	TDRD3	Tudor domain-containing protein 3	13	13	7306.38	9989.03	7675.2	8941.65	5295.52	5201.46	4897.65	7618.59	9827.1	7905.62	8052.78	4808.24	5027.28	5078.53	3148.79	3652.07	3874.9	4230.43	5471.49	6641.96	7318.54	8561.28
Q9H7E9	CH033_HUMAN	C8orf33	UPF0488 protein C8orf33	4	4	17463.7	22226.3	28532.5	16326.4	28458.2	49541.6	41716.6	13253.3	21886.4	27799.7	21135.2	21222.2	15844.6	14076.7	17190.9	25471.4	22748.7	21585.2	14427	15577	15067.5	18030.9
Q9H7F0	AT133_HUMAN	ATP13A3	Polyamine-transporting ATPase 13A3	6	6	2086.95	2078.73		1514.34	1789.45	1926.56	1856.88	2262.12	2293.94	2369.11	1700.26	1882.54	1718.8	2840.66	1258.6	1404.94	1345.02	1837.34	1514.09	3169.85	1655.29	1521.11
Q9H7F4	T185B_HUMAN	TMEM185B	Transmembrane protein 185B	2	1									2206.14	2170.39					1018.94				2031.61	2053.12
Q9H7H0	MET17_HUMAN	METTL17	Methyltransferase-like protein 17, mitochondrial	5	5	14841.8	20159.1	18235.4	24712.1	16890.5	13500.2	17070.1	6308.49	7884.46	8280.06	5143.95	9155.43	9185.56	10674	9402.43	12746.8	9980.04	7637.55	5135.37	4769.52	4755.57	6049.95
Q9H7L9	SDS3_HUMAN	SUDS3	Sin3 histone deacetylase corepressor complex component SDS3	6	6	12613.1	13333.5	13785.7	16226.9	18206	15034.3	15784.3	3859.92	4581.49	5225.09	3718.31	8112.65	7888.78	7403.16	9883.58	10681	10558.5	8874.22	4090.75	4078.54	4341.13	3350.06
Q9H7N4	SFR19_HUMAN	SCAF1	Splicing factor, arginine/serine-rich 19	7	7	14691.9	19610.5	13623.5	15795.4	22171.6	26351.4	20154.1	4125.41	3975.28	3558.15	2281.86	14524.4	11467.1	9783.07	11546.9	18644.4	16272.8	15618.1	3761.58	3388.89	3952.06
Q9H7S9	ZN703_HUMAN	ZNF703	Zinc finger protein 703	2	1			4702.26	3116.06	5544.69	6173.23	8394.21	4392.64	3259.58	3529.62	4075.52		3492.1	1373.48	4257.54	4845.74	4345.83	4604.44		3099.61		5102.75
Q9H7X2	RDD1_HUMAN	C1orf115	Required for drug-induced death protein 1	1	1		3229.55			3690.03	8053.16	5165.96	2535.74	3568.55	1572.1	2266.48				3287.17	4999.56	5176.46	3357.25		1375.38
Q9H7X3	ZN696_HUMAN	ZNF696	Zinc finger protein 696	1	1			2880.55	3920.78	2827.16	2731.45	2864.69					3951.18	1533.44	1934.91	2274.3	2146.9	1166.52	1644.81	1271.05	1115.06
Q9H7X7	IFT22_HUMAN	IFT22	Intraflagellar transport protein 22 homolog	2	2			1187.37		922.428		458.903	671.248	652.215	613.331	553.851	585.577			917.744	663.873	631.647	618.661	565.214	640.137	551.391	603.786
Q9H7Z3	NRDE2_HUMAN	NRDE2	Nuclear exosome regulator NRDE2	15	15	18263.4	15747.7	19775.2	16138.5	20554.4	16665.2	15250.5	9606.68	13434	9526.21	7061.9	20516.1	17749.5	17134.4	15167.6	14726.2	14716.9	12194.6	8818.42	10594.3	10147.7	8946.07
Q9H7Z6	KAT8_HUMAN	KAT8	Histone acetyltransferase KAT8	7	7	47901.5	39346.6	48944.7	35881	59479	64879.2	65925	11738.8	16233.3	14827.9	14009.2	36753.3	34196.9	28851.1	52529.8	46699.6	70215.4	44928	10985.8	15439.8	16083.2	12804.1
Q9H7Z7	PGES2_HUMAN	PTGES2	Prostaglandin E synthase 2	3	3	2975.17		3322.45	2823.13	4211.45	2851.29	3167.73	4400.67	5558.87	4099.27	4024.64	6390.85	4479.76	5236.9	5558.69	5388.46	5735.34	5902.39	6109.81	4408.27	3895.98	8306.53
Q9H814	PHAX_HUMAN	PHAX	Phosphorylated adapter RNA export protein	9	9	12729.4	6224.02	8734.85	6400.03	9745.06	7765.3	8888.85	12645.2	7506.53	11309.3	10351.4	6375.12	10727.5	6071.14	9716.98	6130.68	12234.7	6841.38	11353.4	7557.49	8422.39	9281.78
Q9H825	METL8_HUMAN	METTL8	tRNA N(3)-methylcytidine methyltransferase METTL8, mitochondrial	2	2	5240.41	6497.25	5713.32	6234.54	4951	4178.13	4201.26					2826.02			4006.43	3171.91	1908.45	3034.74
Q9H845	ACAD9_HUMAN	ACAD9	Complex I assembly factor ACAD9, mitochondrial	12	12	6020.37	6381.68	6277.94	5836.95	7923.74	5181.92	5668.83	8467.74	7488.87	7523.6	10158.6	5891.91	6203.97	12166.7	5941.65	7092.89	5451.78	8368.27	9402.39	18623	5789.11	7277.92
Q9H853	TBA4B_HUMAN	TUBA4B	Putative tubulin-like protein alpha-4B	1	1	205525		169347		373862	261020	268795		248327	171427		139241	147429	153884	346033	277262	231468	261674	278229		202563
Q9H857	NT5D2_HUMAN	NT5DC2	5'-nucleotidase domain-containing protein 2	7	7	8180.06	6369.13	4533.96	6002.19	8315.04	9748.55	8555.37	8039.07	10331.6	8338.11	9638.29	5643.33	4990.41	5618.61	6543.47	5820.45	6735.81	5162.06	5682.12	3888.95	4517.05	5150.09
Q9H869	YYAP1_HUMAN	YY1AP1	YY1-associated protein 1	7	7	7320.19	13598.4	12404.9	10672.6	19000.4	22807.6	18735.1	1351.19	1993.55	1495.34	1730.81	11239.4	8028.41	9259.53	16687.1	17907.1	16333.5	16946.8	1796.37	2121.82	1496.29	3117.02
Q9H871	RMD5A_HUMAN	RMND5A	E3 ubiquitin-protein transferase RMND5A	4	4	8760.87	19546.2	21338.9	20445.9	13883.9	15191	16988	7565.3	13921.3	8694.24	11271.6	9210.83	14068.1	16082.9	11252.8	13813.2	11382.5	13992.8	9412.76	18589	18676.8	20047.8
Q9H875	PKRI1_HUMAN	PRKRIP1	PRKR-interacting protein 1	2	2			1169.64				742.146	1338.51		883.307	656.015	610.077	467.376			488.372				696.567	809.231
Q9H892	TTC12_HUMAN	TTC12	Tetratricopeptide repeat protein 12	1	1								35698		13294.7											9732.49	15589
Q9H8E8	CSR2B_HUMAN	KAT14	Cysteine-rich protein 2-binding protein	1	1	21607.1	37110.7	14495.2		16815	17681.9	13913.6						15601	14023.8	7504.25	9933.76	10436.7	14217.5
Q9H8G1	ZN430_HUMAN	ZNF430	Zinc finger protein 430	1	0	2835.84	4228.69	1480.8		4061.17	2585.49	2489.78	1980.75		2028.82	2113.29		2428.82	1418.65	2090.2	2681.68		1736.46	1732.71	2183.22	2565.66	2228.95
Q9H8G2	CAAP1_HUMAN	CAAP1	Caspase activity and apoptosis inhibitor 1	4	4	29368	24284.7	24858	24608	22316.2	20314.6	18733.9	7806.93	10373.5	6912.97	7846.19	13129.9	13163.3	14885.8	12999.5	13940.9	16150.9	14133.6	6675.12	6007.6	5567.07	9608.51
Q9H8H0	NOL11_HUMAN	NOL11	Nucleolar protein 11	7	7	2913.51	3212.22	3611.32	3456.07	9240.88	8769	8113.53	3098.64	3462.61	2736.71	3014.57	4736.68	5337.94	5601.62	7923.88	6489.35	6536.19	5647.84	3979.05	3507.22	3523.3	4825.22
Q9H8H2	DDX31_HUMAN	DDX31	Probable ATP-dependent RNA helicase DDX31	22	22	123954	111891	135109	148721	77654	75839.7	66908.5	19248.7	16275.2	12654.4	16928.8	91812.4	77410.6	90550.3	70496.4	74596.6	57689.3	59164.5	15149.7	13665.5	10635.3	17338.9
Q9H8H3	MET7A_HUMAN	METTL7A	Putative methyltransferase-like protein 7A	2	2		1582.28	2265.05	1499.34	1585.77	2085.55	2145.12	3145.1	2759.63	2768.34	2392.66	3301	3391.62	6243.59	2722.89	3258.32	2841.99	3974.18	3294.86	4512.07	2383.85	2573.34
Q9H8M2	BRD9_HUMAN	BRD9	Bromodomain-containing protein 9	16	16	16266	18217.7	20448.6	16415.8	26108.1	31076.1	25511	7316.26	8190.17	7639.07	5263.69	21079.6	16330.5	17447.3	31853.7	28766.1	24435.4	24549.2	6684.35	5866.64	6280.57	7251.6
Q9H8M5	CNNM2_HUMAN	CNNM2	Metal transporter CNNM2	11	8	5350.42	5439.38	4252.01	3466.02	5885.62	3716.27	3254.35	7788.79	8371.26	6526.58	5904.74	3770.65	3308.43	6997.88	2091.42	2480.88	2644.69	3461.06	4772.96	8355.78	3164.31	2418.83
Q9H8S9;Q7L9L4	MOB1A_HUMAN;MOB1B_HUMAN	MOB1A;MOB1B	MOB kinase activator 1B	3	0						1236		1335.53		1332.11		1504.02				1248.15	1281.59			1323.34	922.717
Q9H8V3	ECT2_HUMAN	ECT2	Protein ECT2	28	28	92159.6	108667	118897	95784.9	54071.2	69502.8	61130.5	25785.6	25562.4	20909	18236.8	126543	78011.4	97934.5	77148.7	77460.1	55119.6	58841.3	27832.1	28681.3	26463.3	27485.8
Q9H8W3	F204A_HUMAN	FAM204A	Protein FAM204A	3	3	3895.28	3643.08	6922.4	3385.85	2565.81	5889.37	3662.57	2375.95		3693.21	1334.26	8297.53	5286.23	6260.6	3599.49	2562.77	2611.33	2305.43	2955.66	2617.86	1952.79	2956.89
Q9H8X2	IPPK_HUMAN	IPPK	Inositol-pentakisphosphate 2-kinase	3	3	7662.72	8536.67	5987.27	7292.47	5404.91	6136.08	5172.53	4467.45	3463.1	3134.4	3599.86	3896.86	3086.63	3805.49	3856.98	2789.53	5003.94	4373.54	3257.28	2919.53	6010.38	3158.54
Q9H8Y5	ANKZ1_HUMAN	ANKZF1	Ankyrin repeat and zinc finger domain-containing protein 1	16	16	19657.4	21258	26312	21824.8	44428.8	39180.3	43676.2	12707.2	19414.6	13991.7	11006.1	18202.9	14025.9	14388.1	33141.1	27726.5	53019.1	23905.7	13201.6	11181.3	15364.2	13647.4
Q9H8Y8	GORS2_HUMAN	GORASP2	Golgi reassembly-stacking protein 2	4	4	1986.26	1297.23	1495.66	780.59	1485.83	1244.59	1648.11	5647.06	3424.11	2278.79	3870.69	1037.78	1462.98	4845.97	2081.04	1884.99	1191.78	2053.05	4173.91	6078.94	3294.66	3439.06
Q9H900	ZWILC_HUMAN	ZWILCH	Protein zwilch homolog	4	4	1998.58	3487.81	2209.25	2686.01	4666.46	5522.48	3986.17	1567.75	2502.64	2352.27	3447.89	2788.13	2434.39	2093.1	2608.04	3317.37	3138.23	3144.48	1662.08	2396.45	2114.8	2352.31
Q9H920	RN121_HUMAN	RNF121	E3 ubiquitin ligase RNF121	2	2	9140.77		16349.9	14729.7	15060.9	10873.4	14872.3	18913		26605.2	27917.6	17422	18266.5	27275.4	12201.8	22330.2	13437.4	18954.1	29549.1	43605.1	32400.3
Q9H936;Q9H1K4	GHC1_HUMAN;GHC2_HUMAN	SLC25A18;SLC25A22	Mitochondrial glutamate carrier 2	1	0					4268.54	2009.32									2938.69		5028.24	3048.54				2428.11
Q9H944	MED20_HUMAN	MED20	Mediator of RNA polymerase II transcription subunit 20	3	3	35573.6	13901	13363.3	13716.9	14561.5	17566.7	10985.1		13253	13013.9	15480.1	11124.6	11946.6	9126.78	16274.9	14010.7	18360.8	11976.3	10210.1	13712	16281.6	24011.6
Q9H967	WDR76_HUMAN	WDR76	WD repeat-containing protein 76	4	4	1260.67	2259.75	1783.51	2137.46	2396.37	2115.44	2882.18					3183.47	2513.89	3013.98	3174.8	2146.29	2668.08	3563.37			1400.46
Q9H981	ARP8_HUMAN	ACTR8	Actin-related protein 8	13	13	36926.9	28357.5	28007	26986.5	25089.3	19492.2	23307.2	6796.32	4624.24	4529.43	5422.42	20342.3	19045.9	24053.3	23822.3	19137.9	22174.3	16985.4	5438.62	3162.42	2814.48	4507.73
Q9H992	MARH7_HUMAN	MARCHF7	E3 ubiquitin-protein ligase MARCHF7	7	7	2257.21							3167.82	4958.89	3583.55	4215.66		2254.94	1511.77	1652.82	1800.06	2256.23		2771.33	3993.32	2717.73	4398.67
Q9H9A5	CNO10_HUMAN	CNOT10	CCR4-NOT transcription complex subunit 10	15	15	7410.32	6959.31	7020.91	9304.31	11411	9861.75	12516	8313.75	7879.83	6074.43	7322.33	10255.6	13043.4	16444.2	13383	16777.5	24988.3	42537.6	9062.86	9370.02	5812.36	5864.4
Q9H9A6	LRC40_HUMAN	LRRC40	Leucine-rich repeat-containing protein 40	4	4				1077.32	1611.86	1187.19	657.533	1512.96	1476.47	968.058	718.827	1716.95	901.185		1313.01	1476.44	1323.03	1334.71	1190.08	1585.05	1028.21	1892.52
Q9H9B1	EHMT1_HUMAN	EHMT1	Histone-lysine N-methyltransferase EHMT1	7	7	8373.1	5237.01	9247.08	9239.94	14226.2	12429.3	17953.5	4251.31	3709.06	4210.97	4371.31	4922.01	3406.18	4458.42	7536.91	8958.68	8809.9	6789.54			3407.91	3859.68
Q9H9B4	SFXN1_HUMAN	SFXN1	Sideroflexin-1	10	10	15455.5	17206	16408.4	14609.7	23315.2	18933.1	17441.1	20003.2	21009.6	23108.1	19182.3	29625.8	33372.5	82141.6	22109.9	34354.4	39951.9	62712.5	28009.8	117444	24465.6	22205.6
Q9H9D4	ZN408_HUMAN	ZNF408	Zinc finger protein 408	2	2	943.049	4632.43	3402.61	2858.71	3803.09	2819.46	2663.18		2410.68			2036.62	2250.19	3676.11			1794.91	1175.77
Q9H9E3	COG4_HUMAN	COG4	Conserved oligomeric Golgi complex subunit 4	10	10	4976.02	4953.78	4437.58	4527.99	6466.82	6221.97	4708.75	4739.45	4390.77	4525.4	5197.87	4762.19	4298.9	4257.31	3861.65	3932.18	4446.71	4291.04	5047.19	5394.47	3172.81	4218.98
Q9H9F9	ARP5_HUMAN	ACTR5	Actin-related protein 5	10	10	38750.4	35295.6	46960.7	36228.3	34955.8	26218.1	35894.8	8353.27	4860.9	5317.08	5831.34	23700.8	23519.7	28214.4	26276.7	26237	24166.1	23260.7	5120.76	5632	3610.05	5525.68
Q9H9G7	AGO3_HUMAN	AGO3	Protein argonaute-3	3	2	4578.55		4578.04	6148.21	3858.97		1906.55			2606.48	3488.14	4041.5	3964.65				3384.88	2210.19	2528.4		3838.44
Q9H9H4	VP37B_HUMAN	VPS37B	Vacuolar protein sorting-associated protein 37B	2	2	842.698		933.301		1081.92	1409.94	1645.52	1961.35	1225.94	1745.8	1646.22	943.583	1260.58	911.38	622.964	1517.84	620.492	1292.98	1096.98	2454.2	2120.68	1594.34
Q9H9J2	RM44_HUMAN	MRPL44	39S ribosomal protein L44, mitochondrial	11	11	77888.6	65443.1	99138.7	61766.6	50669.5	49179.9	48439.1	64869.7	93530.3	106876	95713.9	47844	69718.1	57334.1	34896.1	37893.8	57312.8	28153.1	90087.4	67090.8	105187	89517.6
Q9H9J4	UBP42_HUMAN	USP42	Ubiquitin carboxyl-terminal hydrolase 42	12	12	13889.4	13003.5	11480.9	12088.1	12332	8743.77	8927.76	6447.56	6593.8	6486.96	3966.03	19436.4	12153.1	21239.3	11285.1	11523.2	8486.8	7968.26	5213.54	5643.9	5586.18	5099.04
Q9H9L3	I20L2_HUMAN	ISG20L2	Interferon-stimulated 20 kDa exonuclease-like 2	6	6	109002	120738	121064	102940	75876.2	143883	102155	26457.4	36921.7	27816.2	27824.3	95278.6	84009.7	96805	91218.1	137726	127278	106387	21568.5	29493.1	20944.3	32141.2
Q9H9L4	KANL2_HUMAN	KANSL2	KAT8 regulatory NSL complex subunit 2	6	6	11214.1	9518.37	12518.8	8352.51	14361.1	13269.1	12426.7	3701.9	5631.52	4057.39	3526.98	8634.99	7000.52	7526.24	14421	11860.9	10562.7	10598.2	3616.55	2995.52	3437.09	5270.11
Q9H9P8	L2HDH_HUMAN	L2HGDH	L-2-hydroxyglutarate dehydrogenase, mitochondrial	3	3			1215.09			1059.22	1207.08		947.419	775.672	1141.95			1023.59		1059.31	956.2	1121.83	1155.21		1404.36	870.697
Q9H9Q2	CSN7B_HUMAN	COPS7B	COP9 signalosome complex subunit 7b	4	4	1951.97					1400.88	1848.18	2044.07		1954.2			2216.07	2168.86				870.413	2353.19
