## Supplementary material for "SERBP1 is a master regulator of ribosome interactions": Table S1 (part 2 of 3)

### Sheet: 80S (continued)
Protein.Group	Protein.Names	Genes	First.Protein.Description	N.Sequences	N.Proteotypic.Sequences	wtTOR_80s_4	wtTOR_80s_3	wtTOR_80s_2	wtTOR_80s_1	wtANS_80s_4	wtANS_80s_3	wtANS_80s_2	wtDMSO_80s_4	wtDMSO_80s_3	wtDMSO_80s_2	wtDMSO_80s_1	koTOR_80s_3	koTOR_80s_2	koTOR_80s_1	koANS_80s_4	koANS_80s_3	koANS_80s_2	koANS_80s_1	koDMSO_80s_4	koDMSO_80s_3	koDMSO_80s_2	koDMSO_80s_1
Q9H9S3	S61A2_HUMAN	SEC61A2	Protein transport protein Sec61 subunit alpha isoform 2	3	3	12010.5	7956.15	9525.46	7326.16	18834	23202.7	22427.9	5123.79	3798.12	4944.37	5131.56	9641.04	11032.1	7035.48	24442.8	33911.5	40661	28550	6220.97	7253.12	4548.61	5610.75
Q9H9S5	FKRP_HUMAN	FKRP	Ribitol 5-phosphate transferase FKRP	3	3								847.776	1563.68	1995.64		3094.7		5032.19				2023.89		5141.28	1602.66
Q9H9T3	ELP3_HUMAN	ELP3	Elongator complex protein 3	12	12	2632.58	2862.28	3540.17	2522.63	3459.59	3388.9	3154.98	2186.06	3022.44	2286.05	2450.19	2413.84	2985.14	2150.09	3398.12	3372.87	3470.9	2467.12	3085.57	2190.09	2829.96	2823.94
Q9H9Y2	RPF1_HUMAN	RPF1	Ribosome production factor 1	8	8	31589.6	38445.3	37401.6	37276.7	20296.2	20697.8	20888.8	9939.71	12033.7	9267.55	9352.29	21866.8	18485.9	19014.4	10357.1	15377.5	12929.2	10577.4	6066.32	7800.23	5688.33	10232.6
Q9H9Y6	RPA2_HUMAN	POLR1B	DNA-directed RNA polymerase I subunit RPA2	26	26	84383.1	58644.6	69260	74903.4	61382.5	44512.7	53642.7	26340.2	19593.2	17239.5	22962.9	49711.6	46284.2	64655.1	52913.9	44022.4	42835.5	40709.4	24510.6	15466	15151.6	20097.4
Q9HA38	ZMAT3_HUMAN	ZMAT3	Zinc finger matrin-type protein 3	1	1			1520.32					2270.48	1450.13			1358.8	1152.23						1733.1		1745.19
Q9HA65	TBC17_HUMAN	TBC1D17	TBC1 domain family member 17	2	2	4601.61		3737.34		3254.3		2634.85	2844.54		4938.75	3193.49		3486.82	5100.55			5298.48			9514.41
Q9HA90	EFCC1_HUMAN	EFCC1	EF-hand and coiled-coil domain-containing protein 1	1	1	59843.7			27422.1	27980.5	20808.1						12022.7		18707.7	21805.4	12672.8		19658.3				14206.5
Q9HAB3	S52A2_HUMAN	SLC52A2	Solute carrier family 52, riboflavin transporter, member 2	2	2								3207.96	4467.01	3472.44	3081.6								2453.95	9107.36	2178	1520.52
Q9HAC8	UBTD1_HUMAN	UBTD1	Ubiquitin domain-containing protein 1	3	1	3053.55	3333.3	3790.36	2659.42	3245.59	2354.41	2759.26	5547.82	5147.72	5866.94	3688.05	2571.44	3179.18	3259.66	2006.1	2824.23	2093.11	2028.87	3684.77	7877.36	5052.6	3521.83
Q9HAD4	WDR41_HUMAN	WDR41	WD repeat-containing protein 41	7	7	2736.73	2457.2		3238.58	2573.51	2972.11	2288.4	2258.09	3168.15	2762.05	3522.26	4180.12	2902.42	4013.62	3189.42		2943.78	2675.05	3352.43	3880.29	4899.03	4932.95
Q9HAF1	EAF6_HUMAN	MEAF6	Chromatin modification-related protein MEAF6	2	2	5202.02	4414.69	5135.06	4119.29	5275.25	3834.23	3114.76	4784.27	2800.37		2108.88	2144.45	2644.01	3073.31	5282.81	3291.56	2810.08	2274.68	5190.92		2574.58
Q9HAH7	FBRS_HUMAN	FBRS	Probable fibrosin-1	1	1	2657.7	2937.98	3009.73	2989.71	1603.34		1546.58	1900.8	3690.14	2216.39	1675.3	2538.51	2094.59	2147.22	2821.03	1976.2	2166.16	1316.1	2826.28	2046.94	2653.18	4483.56
Q9HAK2	COE2_HUMAN	EBF2	Transcription factor COE2	1	0	2993.57		6531.25	8422.84	5356.01	4105.41	5089.43					4753.02		2470.99	4464.5	3919.56	2588.79	2615.2
Q9HAN9	NMNA1_HUMAN	NMNAT1	Nicotinamide/nicotinic acid mononucleotide adenylyltransferase 1	3	3	3415.92	1464.25	3049.45	2451.55	1437.39	1309.35	745.633	1270.26	925.135	1403.63	1155.19	2019.47	2453.58	2531.75	955.577	1303.43	972.985	859.3	1556.61		862.794	870.384
Q9HAS0	NJMU_HUMAN	C17orf75	Protein Njmu-R1	3	3	10042.4	6524.97	5798.95	4987.47	9617.4	8493.84	7098.73	6535.1	9351.04		4006.08	6955.32	10684.7	5673.62	9407.67	7161.46	7561.21	5869.89	11803.2	4967.19	6265.61	7738.76
Q9HAU0	PKHA5_HUMAN	PLEKHA5	Pleckstrin homology domain-containing family A member 5	14	14	14832.2	9690.66	16321.8	11062	14383.8	17866.9	17799.9	13412.9	16997.4	18859.9	13421.6	13954.6	17764.3	11561.2	14942.5	13256.6	21569.5	15078.2	14801.2	25670.9	25658.5	16969.2
Q9HAU5	RENT2_HUMAN	UPF2	Regulator of nonsense transcripts 2	19	19	8131.4	10659.1	13321.1	8329.41	8210.6	7415.25	9259.61	8074.78	11464.2	14941.3	8250.67	10109.7	10821.9	6773.32	7374.89	6413.83	7284.21	4669.81	10070.6	9218.7	11082.2	7469.46
Q9HAV0	GBB4_HUMAN	GNB4	Guanine nucleotide-binding protein subunit beta-4	5	2	10518.8	9065.65	13623.6	10036.3	14305	11733.1	11307.2	24516.2	24676.1	30975.1	21707.7	8105.8	9046	14404	9786.63	7819.02	10741.1	10427.9	16248.3	37813.5	19519.1	17332.7
Q9HAV4	XPO5_HUMAN	XPO5	Exportin-5	21	21	6488.56	8413.2	8352.85	8633.04	9464.28	10114.5	9184.5	9332.69	10926.6	10068.4	10341.4	10757.3	10578.1	11724.5	10003.7	11899.7	10754	9496.7	10764.4	16498.3	10346.3	10731.3
Q9HAV7	GRPE1_HUMAN	GRPEL1	GrpE protein homolog 1, mitochondrial	3	3					3092.63	3644.79	4456.47	3620.77	1802.98	3234.48	2776.43	2274.81	3313.05	1648.35	2248.78	2355.28	2526.6	2652.28	4197.09	3449.29	3287.24	3215.03
Q9HAW4	CLSPN_HUMAN	CLSPN	Claspin	5	5	3370.35	3211.81	4546.37	2743.53	4457.17	3533.03	2993.3	3341.99	4017.14	3784.9	3961.21	2526.82	2736.13	1905.56	2199.72	1872.77	1931.35	2334.59	2865.25	1792.23	2710.11	2740.39
Q9HB07	MYG1_HUMAN	MYG1	MYG1 exonuclease	1	1										1453.42										1073.17
Q9HB21	PKHA1_HUMAN	PLEKHA1	Pleckstrin homology domain-containing family A member 1	1	1			2621.68				1022.88	1365.92	4008.95	4996.41	1517.09		2123.69		1006.17		1160.5			1813.49
Q9HB40	RISC_HUMAN	SCPEP1	Retinoid-inducible serine carboxypeptidase	2	2								1410.32		1364.83	1322.46	1456.49	1287.11				1534.53	1283.63	1466.59	1995.43	1582.82
Q9HB58	SP110_HUMAN	SP110	Sp110 nuclear body protein	3	3	2711.82	3435.66	2743.63	3439.91	1756.12	2679.74	2386.54					4029.23	3547.11	6376.14	2187.72	3099.21	2590.25	3644.13
Q9HB66	Q9HB66_HUMAN	MKKS	Alternative protein MKKS	1	1	8192.64	6961.5	3831.08	6277.94	10802.3	2904.23	4420.91	8339.91	8818.28	7864.78	5726.82	5538.13	9790.54	17952.9	4846.93	6541.28	8583.8	13503.3	6717.44	40077.5	6314.07	15847.5
Q9HB71	CYBP_HUMAN	CACYBP	Calcyclin-binding protein	6	6	8922.55	7582.71	10238.8	5787.14	19903.7	28185.5	22500.8	20624.7	11312.4	21090.5	22591.9	16736.3	17063.9	8515.59	14482.1	20595.3	14909	19791.7	32032.5	20943.6	23802.6	24833.7
Q9HB90	RRAGC_HUMAN	RRAGC	Ras-related GTP-binding protein C	3	1	3343.03		4055.8	1939.75	4160.99	3495.29	3300.66	2607.43	2009.94	3544.18			3386.62	2630.14	3683.09	3111.56	3092.28	3614.91	2534.64	4845.77	2627.64	1878.44
Q9HB96	FANCE_HUMAN	FANCE	Fanconi anemia group E protein	1	1						2507.57	1534.55									1412.06	2313.24	2973.98
Q9HBD1	RC3H2_HUMAN	RC3H2	Roquin-2	3	1		1727.48	1391.42	1261.88	1335.44	841.385	929.897	1686.58	2423.09	2057.84	1204.32	1113.9	1301.27	1055.72	876.799	669.445	1063.39	773.411	1633.76	1525.88	1993.01	2121.12
Q9HBE1	PATZ1_HUMAN	PATZ1	POZ-, AT hook-, and zinc finger-containing protein 1	12	11	200512	201776	257964	232574	189777	241119	238845	110981	103328	90467	120077	164357	120756	134537	164126	135528	129631	107871	99991	87302.8	77688.2	97777.3
Q9HBG4	VPP4_HUMAN	ATP6V0A4	V-type proton ATPase 116 kDa subunit a 4	1	1																					516.561
Q9HBG6	IF122_HUMAN	IFT122	Intraflagellar transport protein 122 homolog	7	7	3735.47	2986.89	4386.09	3020.78	4596.67	3762.29	3724.09	2496.26	3711.59	3826.43	2256.95	2620.88	3722.43	2755.65	3168.19	3359.01	4145.13	2946.88	3752.74	3419.78	3090.72	2748.86
Q9HBH5	RDH14_HUMAN	RDH14	Retinol dehydrogenase 14	4	4	4934.46		7607.22	8231.89	7807.06	6121.2	5033.09	7770.28	9369.27	8993.44	10202.3		5073.8	11306	7545.7	6134.16	9700.18	7606.06	10372.6	19892.8	8696.96	7633.06
Q9HBI1	PARVB_HUMAN	PARVB	Beta-parvin	2	1			1008.69		2479.43		1714.21								692.542	1488.37	1028.96	956.571
Q9HBL7	PLRKT_HUMAN	PLGRKT	Plasminogen receptor (KT)	3	3									3247.69	4375.99				6772.88	1677.63				4697.97	13529
Q9HBM0	VEZA_HUMAN	VEZT	Vezatin	2	2	1539.13		1684.83	2346.27	1621.79	709.887			1631.55	971.399	1058.67	1364.9	1392.91	1859.29		1438.3	1249.49	1275.4		1509.19	662.441	996.033
Q9HBM6	TAF9B_HUMAN	TAF9B	Transcription initiation factor TFIID subunit 9B	10	5	51971.6	49461.6	51947.6	38325	41508.3	45081.2	49094.6	26189.1	25544.5	25216.2	18792.3	40447.3	32718.6	36982.6	41931.4	37003.4	48881.6	36538	22581.9	20555.4	19307.7	19770
Q9HBR0	S38AA_HUMAN	SLC38A10	Putative sodium-coupled neutral amino acid transporter 10	2	2			2463.53				2100.05									992.777	2002.69
Q9HBT8	Z286A_HUMAN	ZNF286A	Zinc finger protein 286A	4	1	1446.62		1283.22	1501.67	3865.41	3275.99	3567.49			450.222	707.712	1587.67	1374.49	1639.65	2316.5	2198.72	2954.48	2396.26	588.377	663.916		732.707
Q9HBU6	EKI1_HUMAN	ETNK1	Ethanolamine kinase 1	2	2						13209.7	1044.36								170266	114972		662.771
Q9HC07	TM165_HUMAN	TMEM165	Transmembrane protein 165	4	4	6776.93	7468.54	9271.79	9173.65	7819.26	6802.5	6978.39	9034.86	8829.33	10774	7252.08	10465.9	11713.5	15294.9	6185.96	10504.2	9949.6	12037.7	10277.8	19473.2	9661.33	10857.3
Q9HC35	EMAL4_HUMAN	EML4	Echinoderm microtubule-associated protein-like 4	17	17	118778	141261	155571	119918	111225	131339	117365	85631.8	117424	111209	83882.3	103274	91303.4	80561.9	78076	83414	74931.4	76572.6	87733.6	87928.8	106566	93444.1
Q9HC36	MRM3_HUMAN	MRM3	rRNA methyltransferase 3, mitochondrial	10	10	145620	197549	188295	189256	127791	122640	158661	46671.2	45380.1	47353.3	42317.5	103120	85931.7	89744.3	72711.8	78878.8	59584.1	68102.1	43470.6	41143.6	41233.1	29933.3
Q9HC52	CBX8_HUMAN	CBX8	Chromobox protein homolog 8	2	2	35879.6	42760	43577.1	34057.5	46611.9	46503.5	45392.9		25112	27220	17633	24003.1	29032	33859.3	28676.2	40165.7	41278.9	33125	22140.4	31631.2	33104.8	25546.5
Q9HC56	PCDH9_HUMAN	PCDH9	Protocadherin-9	6	6				1836.89	2750.49	3285.4	2741.1	1884.58	2191.32	2179.88	1706.03	2960.84	2211.34	3084.71	3217.86	3848.11	3868.5	3664.52	2846.62	2501.31	2058.88	2103.03
Q9HC62	SENP2_HUMAN	SENP2	Sentrin-specific protease 2	4	4	5199.65	3328.74	5421.94	4669.74	3911.82	3399.13	4297.12	3622.2	3470.37	3226.34	2546.98	5984.85	7486.02	6348.23	6556.86	5100.23	6618.9	4837.92	3523.37	3965.69	3835.27	3850.29
Q9HC77	CENPJ_HUMAN	CENPJ	Centromere protein J	2	2			1817.99		867.957		658.971		1494.83		941.645		571.107			594.622				676.992	1107.32
Q9HCC0	MCCB_HUMAN	MCCC2	Methylcrotonoyl-CoA carboxylase beta chain, mitochondrial	1	1																2066.13	1016.15	1488.63
Q9HCD5	NCOA5_HUMAN	NCOA5	Nuclear receptor coactivator 5	15	15	23575.1	20731.2	17569.5	10254.4	9996.1	7412.47	7726.44	36207.2	43749.2	48530.2	35227.3	15148.4	15228.3	16341	12704.2	9084.48	12133.5	6337.79	42911.5	40103.7	43258.1	41197.1
Q9HCE1	MOV10_HUMAN	MOV10	Helicase MOV-10	38	38	258334	294315	300792	240896	99392.3	111100	109272	161292	199054	168532	166169	223744	237424	200175	75077.4	75475.8	97110.2	74281.2	171322	187072	181767	193400
Q9HCE3	ZN532_HUMAN	ZNF532	Zinc finger protein 532	1	1			6180.64			4847.92	4410.67					4018.55		2750.67	3563.57	3834.34	5180.24	1783.83
Q9HCE7	SMUF1_HUMAN	SMURF1	E3 ubiquitin-protein ligase SMURF1	1	1								2396.61		1763.69	2075.96		1421.24							2741.29	2680.38
Q9HCG1	ZN160_HUMAN	ZNF160	Zinc finger protein 160	2	2	2062.67	1330.18	2038.99	2644.06	963.878		1037.74	1370.91	1613	1844.34	1456.03								1575.43	1935.39	1326.18	1718.8
Q9HCG8	CWC22_HUMAN	CWC22	Pre-mRNA-splicing factor CWC22 homolog	10	10	10117.4	7567.86	7848.9	7744.24	6024.39	6476.9	5372.59	7857.42	12843.4	10656	10957.1	4805.17	8440.52	7365.51	6188.85	5807.36	8337.42	5255.76	8345.45	5386.12	8976.26	12684.2
Q9HCI7	MSL2_HUMAN	MSL2	E3 ubiquitin-protein ligase MSL2	3	3	2769.2	3904.07	4809.19	3818.7	7073.45	6552.92	8232.87		664.303	1112.74		3862.62	2569.72	3842.79	4530.03	5992.53	7310.49	5958.42
Q9HCJ5	ZSWM6_HUMAN	ZSWIM6	Zinc finger SWIM domain-containing protein 6	1	1					1928.59	2373.84	1012.48								1199.5	1850.38	1418.93	1690.88
Q9HCK8	CHD8_HUMAN	CHD8	Chromodomain-helicase-DNA-binding protein 8	23	23	4316.71	6457.58	7580.29	4024.47	9786.34	10095.6	11646.8	5943.1	6942.25	7160.65	4711.93	9630.53	8888.28	4185.1	9336.45	7939.18	9309.48	4580.07	9181.29	5127.56	6617.13	6136.63
Q9HCL2	GPAT1_HUMAN	GPAM	Glycerol-3-phosphate acyltransferase 1, mitochondrial	4	4	3823.85	3675.97	4777.22	3322.33	4480.21	7380.19	6158.08	2691.35	3568.13	2227.33	4017.33	7196.79	6747.28	6690.04	7011.31	5824.84	5929.58	4933.88	4407.6	2156.88	1997.72	2678.82
Q9HCM3	K1549_HUMAN	KIAA1549	UPF0606 protein KIAA1549	1	1			1588.6		1575.47	1126.28	2138.79		2092.93		1777.21	952.396	2306.93			1444.2	1260.83	1426.91			187.005
Q9HCM4	E41L5_HUMAN	EPB41L5	Band 4.1-like protein 5	15	13	22805.2	32354.9	27516	33124.8	28324.8	30027.9	26847.3	8590.16	12743.2	9403.68	9082.85	22785.1	17439.4	20687.5	20600.4	22519.1	19800.5	19252.1	8482.52	9010.47	9941.33	11114.9
Q9HCN4	GPN1_HUMAN	GPN1	GPN-loop GTPase 1	3	3	1426.53	1827.76	1928.38	2212.39	1626.46	1303.38	2226.5	1016.27	1276.91	1360.78	1479.61	2365.02	2141.88		1944.89	1634.76	1293.73	1480.11	1349.2	1411.64	1206.75	1759.28
Q9HCP0	KC1G1_HUMAN	CSNK1G1	Casein kinase I isoform gamma-1	2	2		5556.19	2983.14		2972.14		1850.38	4311.81	6729.35	5600.9	2410.96	3509.56	3013.56	3069.04		2863.11	2800.83		1593.73	5563.93	4028.72	3502.27
Q9HCS5	E41LA_HUMAN	EPB41L4A	Band 4.1-like protein 4A	2	2	2587	2975.11			2069.13	1871.95	2250.52					2349.12		2745.88	1487.51	3213.37	1907.97	1809.29
Q9HCS7	SYF1_HUMAN	XAB2	Pre-mRNA-splicing factor SYF1	23	23	17776.4	17707	18630.7	12823.5	11654.8	11585	12186.1	12225.1	15323.6	14692.4	10836.7	20532.6	23017.6	12860.9	11325.5	12056.6	17985.8	9173.24	14140.9	12032.9	16637.4	15248.9
Q9HCU5	PREB_HUMAN	PREB	Prolactin regulatory element-binding protein	5	5	9394	10516.6	9446.13	9830.68	15348.8	13011.8	14151.1	11071.8	12704.1	11662.7	11781.9	10308.2	12334.8	13130.3	12885.7	11781.3	18774.7	12876.8	11183	23421.3	9889.07	11601.5
Q9HCU9	BRMS1_HUMAN	BRMS1	Breast cancer metastasis-suppressor 1	3	3	5320.55	5152.23	5605.33	3494.78	7683.59	6622.91	6359.43	2305.15	3016.11	1894.46	1844.14	3921.73	4579.65	4397.6	5188.44	4746.59	5825.08	4639.5	2257.5	1888.47	1867.66	2381.62
Q9HCX3	ZN304_HUMAN	ZNF304	Zinc finger protein 304	2	2	5129.31	4969.35		4471.53	3244.59	2346.48	2022.25			2158.29	2343.86		2791.11	2330.78	2886.02	2884.72	2195	1793.57		3290.6
Q9HCY8	S10AE_HUMAN	S100A14	Protein S100-A14	1	1	8455.73																				2130.65
Q9HD20	AT131_HUMAN	ATP13A1	Endoplasmic reticulum transmembrane helix translocase	20	20	4330.35	4690.31	4943.84	4377.95	5512.61	3866.45	4120.47	7445.09	6595.94	6635.22	6421.65	4751.7	5517.23	13643.3	4043.47	5369.18	6227.23	7682.56	7259.14	30096.3	4600.63	5524.57
Q9HD26	GOPC_HUMAN	GOPC	Golgi-associated PDZ and coiled-coil motif-containing protein	1	1						1153.94	1350.28	1634.89	1810.88		2024.81				1357.24	899.531	1448.5	1017.19	2054.33	1798.8	1222.87	2465.49
Q9HD33	RM47_HUMAN	MRPL47	39S ribosomal protein L47, mitochondrial	8	8	83287.8	91503.5	114888	78869	84944.7	82305.2	77607.5	75955.2	104246	119563	99822.7	80754.7	76505.5	88633.1	75285.3	78902.7	89402.6	50997.8	101817	87063.2	126271	100368
Q9HD45	TM9S3_HUMAN	TM9SF3	Transmembrane 9 superfamily member 3	8	8	4096.37	3627.06	3961.4	3984.65	3807.66	3177.76	3954.99	3797.23	4979.17	5181.33	5546.54	3673.74	3954	5984.6	3514.23	4185	4587.57	4653.21	4434.49	11613.3	4289.53	4447.01
Q9HD47	MOG1_HUMAN	RANGRF	Ran guanine nucleotide release factor	1	1					2703.58	1938.31	2023.6								1177.36	1188.7	1253.34	1203.05
Q9HD67	MYO10_HUMAN	MYO10	Unconventional myosin-X	5	5	9882.18	9831.44			8799	10497.1	7091.63	13442.4	10282.3	7112.09	7797.58	12722.1	6801.63	12069.6	10011	7220.12	7269.89	7534.03	13040.9	16717.8	7261.67	8037.39
Q9HDC5	JPH1_HUMAN	JPH1	Junctophilin-1	4	4	40978.3	44782.5	36990.5	25794	40736.8	39619.7	45044.5	17229.6	19669.2	21682.3	18607.5	24102.1	29018.9	29469.7	45263.5	44895.4	45994.7	36751.4	20640.2	28537.8	24816.4	33234.1
Q9HDC9	APMAP_HUMAN	APMAP	Adipocyte plasma membrane-associated protein	16	16	10233.2	9575.03	8688.81	8862.88	8793.42	7571.03	6987.73	15068.1	16601.8	15626.5	12845.5	19194.9	13953.6	24593.7	14126.5	13540.8	18375.7	16894.1	20887.8	42881.8	21248.6	22104.7
Q9NNW5	WDR6_HUMAN	WDR6	WD repeat-containing protein 6	21	21	81829.8	65619.8	83080.7	57663.5	100837	88101.8	93311.9	79854	102793	86194.1	78293	47518	52955	48398.5	95390.4	82635	79749.7	48392.3	59540.5	60589.6	55333	58087.2
Q9NP50	SHCAF_HUMAN	SINHCAF	SIN3-HDAC complex-associated factor	1	1			5270.76	4991.76	7798.98		6197.31								3513.27	2752.36	3345.13	3273.35
Q9NP58	ABCB6_HUMAN	ABCB6	ATP-binding cassette sub-family B member 6	6	6	4241.91	3799.42	6849.56	4929.14	3476.66	3305.89	2545.81	3281.98	4076.62	5215.99	5167.07	5036.8	5948.3	5898.82	1891.89	3187.15	3409.89	3558	4329.81	5309.05	5865.42	5678.83
Q9NP64	ZCC17_HUMAN	ZCCHC17	Zinc finger CCHC domain-containing protein 17	5	5	31891.6	50330	28234.3	86496.7	68514.1	42201.3	39935.4	24415.5	8981.56	13941.9	11132.4	108688	93151.5	140883	43239.1	94710.7	95367.7	122822	13130.1	19423.5	16658.3	3876.31
Q9NP66	HM20A_HUMAN	HMG20A	High mobility group protein 20A	3	3	3648.84	5321.73	8038.76	5987.77	5527.51	5383.42	6951.93			1233.4	1802.92	3559.43	3544.93	3015.26	3539.28	3254.48	2791.36	2252.3	1689.95		860.846
Q9NP72	RAB18_HUMAN	RAB18	Ras-related protein Rab-18	6	6	6947.59	6076.95	6709.55	4900.59	5814.44	4848.62	3939.69	5990.45	6800.5	6659.94	4840.31	5425.26	6062.71	8692.13	3456.22	6054.8	6241	6881.76	6232.58	13536.6	4541.09	3917.18
Q9NP73	ALG13_HUMAN	ALG13	Putative bifunctional UDP-N-acetylglucosamine transferase and deubiquitinase ALG13	3	3	1748.06	1805.97	2294.39	2368.06	2066.97	2071.56	1881.55			1583.78	1538.48		1780.18	1501.31	1240.32	1437.74	1924.17	1254.47	2137.99
Q9NP77	SSU72_HUMAN	SSU72	RNA polymerase II subunit A C-terminal domain phosphatase SSU72	1	1	3179.01				5825.95	2915.15	3584.94	3482.26							2491.62	2324.97		3411.98
Q9NP79	VTA1_HUMAN	VTA1	Vacuolar protein sorting-associated protein VTA1 homolog	3	3	1767.69				1865.04	1491.26	1860.66	2699.3	1140.76	3107.31	2931.08		1767.09	800.681	832.717	1673.27	617.71	1266.84	2157.8	3044.68	2230.36	1105.08
Q9NP81	SYSM_HUMAN	SARS2	Serine--tRNA ligase, mitochondrial	4	4	2613.95	1986.98	2719.24	2452.17	2875.59	2073.59	2218.14	2553.86	1935.53	1670.34	2313.38	2010.61		1941.66	2766.89	1893.47	1256.76	1445.3	1757.64	1379.99
Q9NP92	RT30_HUMAN	MRPS30	39S ribosomal protein S30, mitochondrial	10	10	41093.4	34845.6	42466.8	28523.6	25956.4	18926.6	20189.8	30832.2	41308.4	43063.7	43577.8	21034.8	28949.1	24587.8	12209.7	13903.1	24844.3	13972.5	38203.4	30365	37375.2	39043.4
Q9NP97	DLRB1_HUMAN	DYNLRB1	Dynein light chain roadblock-type 1	3	2	17791.6	19701.6	23826.3	12402.2	35104.8	26032	29904.8	23265.2	24406.4	30734.2	17237.3	108914	72518.9	49276.1	47219	41667.1	36379.3	30231.5	31636.5	22942	24903.1	23820.7
Q9NPA0	EMC7_HUMAN	EMC7	ER membrane protein complex subunit 7	4	4	4893.24	3912.5	4276.87	7168.19	4013.49	4276.72	4882.93	7033.86	4462.52	5442.73	5822.18	6455.82	5573.09	20247.7	5343.25	7043.16	5274.17	9609.24	7870.69	17928.7	4280.79	3513.17
Q9NPA8	ENY2_HUMAN	ENY2	Transcription and mRNA export factor ENY2	1	1	27669	16838.5	18947.7	24218.8	15384.4	14389.5	15708.7	7212.39	10197.8	3454.68	9689.95	17957.6	13687.7	14611.1	12036	14532.1	15555.5	10927	9019.13	7242.04	8763.85	11562.1
Q9NPB0	SMDC1_HUMAN	SAYSD1	SAYSvFN domain-containing protein 1	1	1	584.868		801.947		1053.43	1206.41	1108.63	574.621				819.278	1063.35	702.99	1159.18	1396.06	2411.3	1511.48			1170.92	893.82
Q9NPC7	MYNN_HUMAN	MYNN	Myoneurin	3	3	8217.25	5803.64	7087.03	6101.64	6849.58	5099.02	6311.46	1514.41		1932.18		3820.08	3165.11	3936.36	4189.37	3874.44	4694.4	3628.19			1197.48
Q9NPD3	EXOS4_HUMAN	EXOSC4	Exosome complex component RRP41	6	6	85411.3	123810	93085.3	101376	88759.6	87676.5	82617.2	54752.8	65179.3	48574.7	45750	207696	149177	200408	122492	122799	131012	131125	81071.1	80187.6	45951.6	58780
Q9NPD7	NRN1_HUMAN	NRN1	Neuritin	1	1			6063.13		4906.89	4288.5	3829.44			3356.2	3539.3	3654.66	4130.06	3866.35		2744.14	2536.07	3073.11	2771.96	2646.64
Q9NPE2	NGRN_HUMAN	NGRN	Neugrin	4	4	3307.28	4289.01	2899.21	2194.69	2413.99		1246.81	2464.15	4405.23	2379.79	2288.13	1617.71	1783.15	1845	1562.87	1649.17	1305.54	1485.8	1588.7	2260.52	2922.1	2186.92
Q9NPE3	NOP10_HUMAN	NOP10	H/ACA ribonucleoprotein complex subunit 3	2	2	20933.1	21931.5	31841.3	31596	21551	15027.9	21285.8	20042.4	12258.3	22794.5	20798.6	38435.6	40616.8	37151.8	23769.3	29080.6	16873.2	23979.7	24794.7	17182.6	26068	20153.7
Q9NPF0	CD320_HUMAN	CD320	CD320 antigen	1	1								20524.4	34326.5	22690	18849.3				2728.62				23109	26988.9	15342.7	16750
Q9NPF4	OSGEP_HUMAN	OSGEP	tRNA N6-adenosine threonylcarbamoyltransferase	4	4	4530.93		4404.06		8303.26	8038.04	6199.04	3588.38	5248.52	3365.36	2200.21	3605.68	6535.8	2251.46	5080.02	5442.61	6126.86	5505.97	3763.56	4843.13	3670.58	5070.71
Q9NPF5	DMAP1_HUMAN	DMAP1	DNA methyltransferase 1-associated protein 1	12	12	22964.1	21540.5	20642.8	16775.1	31649.4	20366	20287.6	6590.57	7837.53	6217.42	4819.69	11109.9	14930.4	10153.6	18213.2	17083.5	20082.6	14912.9	9064.69	4826.2	7078.6	8518.59
Q9NPF8	ADAP2_HUMAN	ADAP2	Arf-GAP with dual PH domain-containing protein 2	3	2	9795.01	19143	13852.2	13927.4	13747.3	9517.22	10517.5			5635.24	4369.7	8992.98	8014.08	6502.34	5193.43	6733.87	4923.51	3296.4		3395.34
Q9NPG3	UBN1_HUMAN	UBN1	Ubinuclein-1	9	9	12120.5	13312.8	15621	13784.8	12777.2	13277.4	12149	5606.13	7807.32	6877.05	8630.08	11815.1	9909.61	11086.3	10786.4	9059.3	12735.6	10610.3	8272.68	5616.38	7012.18	8978.25
Q9NPH3	IL1AP_HUMAN	IL1RAP	Interleukin-1 receptor accessory protein	2	2		1709.22	2757.55			2026.01	1610.94	3497.94	2641.6	1382.82		3310.61					1262.27
Q9NPI0	TM138_HUMAN	TMEM138	Transmembrane protein 138	1	1	13235.7	5955.7	12656.1	7309.2	10476.5	7162.73	12532.7	5000.72	3665.68	3365.62	4069.99	9781.84	13670.2	12477.9	5898.8	8194.79	7431.55	7430.66		7073.39	3166.76	3722.58
Q9NPI1	BRD7_HUMAN	BRD7	Bromodomain-containing protein 7	17	17	20903.8	14730.9	23275.6	17169.6	11384.1	11963.7	14485.7	4544.65	5276.58	3702.23	3502.59	15929.2	13654.6	15002.5	14970.9	17169.2	17115.4	13233.9	4410.61	4385.04	4168.69	4375.63
Q9NPI6	DCP1A_HUMAN	DCP1A	mRNA-decapping enzyme 1A	19	19	31307.8	38094.3	51034.2	36802.3	21114.4	30264.3	28202.5	60095.4	91913.3	79740.7	85719.1	47492.7	50430.1	41012.2	24321.3	21632	28207.4	22257.8	92034.2	87805.8	85762.6	102807
Q9NPJ6	MED4_HUMAN	MED4	Mediator of RNA polymerase II transcription subunit 4	9	9	19694.8	19143.5	20911.4	20062.9	19549.7	17072.7	18592.4	7783.88	9743.08	8281.22	7746.59	10709.7	12003.2	9631.93	12863.1	12688.5	13040.4	9278.59	6927.78	7175.17	7614.92	9289.81
Q9NPJ8	NXT2_HUMAN	NXT2	NTF2-related export protein 2	2	2	5339.92	5745.54	8605.18	4005.55	3829.38	4231.64	5477.89	5397.29	5494.96	4766.72	3300.88	10387.5	9331.93	4762.36	7446.34	6349.19	7590.88	6844.31	4020.45	4173.13	8088	9071.35
Q9NPL8	TIDC1_HUMAN	TIMMDC1	Complex I assembly factor TIMMDC1, mitochondrial	5	5	3003.53	4367.15	2870.15	3515.56	3591.74	3202.42	2289.72	3842.62	3355.53	4063.24	3564.63	3186.7	3195.89	4073.3	2702.43	3559.63	3808.84	3951.03	3345.26	7429.91	2779.72	4364.38
Q9NPQ8	RIC8A_HUMAN	RIC8A	Synembryn-A	1	0	662.756		1247.01		1298.54	1714.77	1955.09		1397.87	897.332		1076.93	1343.61	1169.98	920.019	1061.38	579.361	1252.56	1006.04
Q9NQ29	LUC7L_HUMAN	LUC7L	Putative RNA-binding protein Luc7-like 1	13	8	273852	182664	130158	116974	309319	172569	139147	177129	101259	89858	73988.4	271214	125890	81633.6	155784	111838	73478.2	51865.2	112386	98415.1	52172.5	43290.7
Q9NQ48	LZTL1_HUMAN	LZTFL1	Leucine zipper transcription factor-like protein 1	4	4						1388.67	1203.62	1712.53	1074.88	1216.95	957.426	1288.75				784.459	1164.5	943.881	1363.83	1259.54		1253.02
Q9NQ50	RM40_HUMAN	MRPL40	39S ribosomal protein L40, mitochondrial	6	6	150179	179366	184744	134374	119367	110789	117826	114968	147729	132956	110093	114768	125695	115940	92501.1	82612.9	97543.1	74646.6	116461	109212	148705	114663
Q9NQ55	SSF1_HUMAN	PPAN	Suppressor of SWI4 1 homolog	12	12	113805	155656	162919	213822	66475.2	83774.3	74753.5	45921.7	38106.8	32790.6	36829.5	152148	123677	181041	75870.5	116175	62348.3	81719.2	35800.6	44283.2	37599.1	45242.8
Q9NQB0	TF7L2_HUMAN	TCF7L2	Transcription factor 7-like 2	1	0	5877.18	5631.9	8361.05	6753.49	6514.71	10124.2	6625.89	1877.01	3362.6	3805.18	4714	4653.36	3241.8	3485.38	4008.11	5404.61	5270.74	6015.12		3519.28	3295.99	3357.45
Q9NQC3	RTN4_HUMAN	RTN4	Reticulon-4	3	3	14678.2	12989.3	21075.8	10664.6	20828.5	20737.9	17188.5	18435.7	19032.5	19030.1	20860.6	25636.9	22722.2	18961.8	15298	20557.2	26769.1	18144.2	18523.9	34332.4	18619.8	19268.3
Q9NQC8	IFT46_HUMAN	IFT46	Intraflagellar transport protein 46 homolog	1	1	2534.26		3474.22	1325.86	2037.61	2956.51	3191.86					2774.05	3205.84	2841.62	3925.34	3656.83	3519.69	1982.96				1441.75
Q9NQE7	TSSP_HUMAN	PRSS16	Thymus-specific serine protease	1	1	4863.69	3746.81
Q9NQE9	HINT3_HUMAN	HINT3	Adenosine 5'-monophosphoramidase HINT3	1	1										2265.12						1665.34			3090.99	4117.55	3932.65
Q9NQG5	RPR1B_HUMAN	RPRD1B	Regulation of nuclear pre-mRNA domain-containing protein 1B	4	4	3154.3		2673.8	2657.36	3774.72	3854.72	3107.59	3473.09	1964.48	1959.23	1672.53	2561.64	2783.6	2604.16	2807.57	3452.82	3010.19	3328.39	1896.1	2758.01	2046.83	2255.05
Q9NQG6	MID51_HUMAN	MIEF1	Mitochondrial dynamics protein MID51	2	2	2836.54		2327.24			2218.31	2105.94	1742.68		3640.69	2426.42		3226.67	2648.88	1783.74	2761.23	3055.41	2800.12	3068.16	3571.2	3331.27
Q9NQH7	XPP3_HUMAN	XPNPEP3	Xaa-Pro aminopeptidase 3	7	7	6048.16	7995.01	3729.6	7246.16	5324.58	3898.79	3173.25	5438.85	3950.49	6135.78	10639.3	4806.56	3625.42	6030.29	5152.81	3596.89	3339.46	4249.92	9750.11	6685.05	4711.7	5352.4
Q9NQP4	PFD4_HUMAN	PFDN4	Prefoldin subunit 4	3	3					10681.9	10477.8	8464.02	4584.69	4323.91	5310.23	3516.17	4315.05	3898.35		9423.09	8735.83	6915.79	9154.54	4024.13	4992.12	7061.54	6540.45
Q9NQQ7	S35C2_HUMAN	SLC35C2	Solute carrier family 35 member C2	1	1											2164.05		3259.09							4233.93
Q9NQS1	AVEN_HUMAN	AVEN	Cell death regulator Aven	3	3	3105.9	3305.2	3474.22	4610.01	2919.14	2509.92	3306.6					4914.53	6420.96	5342.85	3200.21	1056.34	4917.64	3757.55		1402.18	2920.15	4185.95
Q9NQS7	INCE_HUMAN	INCENP	Inner centromere protein	3	3	3743.8	3862.74	3585.84	3818.82	6619.56	6752.54	6513.92			2427.6		3408.8	3705.24	3453.65	4057.51	4989.04	4691.45	4652.35
Q9NQT4	EXOS5_HUMAN	EXOSC5	Exosome complex component RRP46	5	5	76661.2	104452	128572	116568	105913	78288.5	109048	59768.9	76679.7	71355.6	58447.7	261056	172230	181859	184788	215388	130002	175980	81836.8	97410.2	81273.3	102343
Q9NQT5	EXOS3_HUMAN	EXOSC3	Exosome complex component RRP40	10	10	62511.2	80780.8	82203	83478.1	69266	85715.5	71881.7	45301.5	50697.6	41445.9	42927.5	167590	125683	181410	101569	121648	104469	112694	58683.9	72984	48572.8	59666.5
Q9NQT8	KI13B_HUMAN	KIF13B	Kinesin-like protein KIF13B	1	1			18415.1		35259.1	30320.3	21210.8					17517.3	37634.9	14634.4	20002.5	19381	18483.1	12728.6
Q9NQV6	PRD10_HUMAN	PRDM10	PR domain zinc finger protein 10	7	7	7552.28	8502.9	7481.16	9316.76	8669.11	7677.12	8513.71	3160.64	5234.34	4365	5552.76	4654.54	4334.93	5796.05	4001.91	4257.3	3865	4022.71	5624.18	4201.5	3216.16	5531.96
Q9NQW6	ANLN_HUMAN	ANLN	Anillin	4	4	701.879				1642.53	1039.64	1365.9	1082.35	1148.15	763.388		857.8			1117.42	1220.14	1195.97	1227.71			664.717
Q9NQW7	XPP1_HUMAN	XPNPEP1	Xaa-Pro aminopeptidase 1	2	2	701.531		315.988		2229.7	2790.49	2932.85					881.631	883.96		2805.12	3115.96	2357.23	2123.48	1721.97	804.828
Q9NQX3	GEPH_HUMAN	GPHN	Gephyrin	1	1					1590.89	1618.66	1439.44	2850.95	2264.31	1197.67			1268.89		1663.15	1753.5	2394.63	1290.56	1065.01			1219.77
Q9NQX7	ITM2C_HUMAN	ITM2C	Integral membrane protein 2C	6	6	4451.93	6589.67	4522.89	5057.14	2811.01	2153.75	2083.38	8003.05	7714.2	5769.74	7379.89	8788.1	7734.31	8883.27	2331.56	3076.47	3888.2	3255.52	7212.49	12518.6	8890.69	11383.8
Q9NQZ2	SAS10_HUMAN	UTP3	Something about silencing protein 10	9	9	14651.9	14686.2	12970.7	19841.6	10783.9	12809.5	9507.79	4513.9	3974.09	2831.88	2766.77	9847.93	9407.44	10659.8	9436.96	11270.1	10163.9	8417	3567.94	3947.11	3337.05	4432.4
Q9NR09	BIRC6_HUMAN	BIRC6	Baculoviral IAP repeat-containing protein 6	13	13			1410.06	1172.83	2667.55	1959.7	2357.3	1167.02	1158.61		1268.35		1403.22	1434.8	1827.07	1564.31	2003.25	1898.49	1432.41		1176.48	1177.62
Q9NR12	PDLI7_HUMAN	PDLIM7	PDZ and LIM domain protein 7	1	1						2731.03	3373.28		2232.76	2191.51						2382.23	1856.59				2561.85
Q9NR28	DBLOH_HUMAN	DIABLO	Diablo IAP-binding mitochondrial protein	7	7	20345.2	21989.9	17376.4	22398.6	19027.7	18549	13555	20065.1	27564.8	17120.5	25966.8	18430.5	15253.9	17445	9271.72	14198.5	11467.2	11736.3	18489.1	26931.3	15165.9	21007.4
Q9NR30	DDX21_HUMAN	DDX21	Nucleolar RNA helicase 2	33	31	291061	251209	284269	279587	91833.6	85988.9	77475.4	93648.5	93742.3	81321	86403.1	306476	268051	295468	82109	86990.2	95995.5	77409.3	108893	110739	109819	138680
Q9NR31	SAR1A_HUMAN	SAR1A	GTP-binding protein SAR1a	2	2	8599.45	5580.56	5372.26	7426.63	5077.63	2034.1	2410.82	8921.73	8513.38	9134.6	13351.9	3774.79	6795.53	6943.93	8166.3	3503.94	4326.86	4525.72	8916.64	8976.48	9524.56	13363.5
Q9NR33	DPOE4_HUMAN	POLE4	DNA polymerase epsilon subunit 4	1	1	1014.96		1067.97		1433.69		812.873		2052.78	1586.81	1060.01	919.823	919.55	911.857	980.508	641.626	761.526			1150.92		1626.96
Q9NR45	SIAS_HUMAN	NANS	Sialic acid synthase	1	1									1322.75	2378.32	1522.13								4529.34		1292.97
Q9NR46	SHLB2_HUMAN	SH3GLB2	Endophilin-B2	2	2									11989	8995.52									10325.6			9319.88
Q9NR48	ASH1L_HUMAN	ASH1L	Histone-lysine N-methyltransferase ASH1L	3	3	1262.29			1323.17	2901.16	1674.81	1868.5					974.24	1234.54		1669.95	1343.77	1805.33	1580.33	866.502
Q9NR50	EI2BG_HUMAN	EIF2B3	Translation initiation factor eIF-2B subunit gamma	19	19	99434.4	76821.4	126532	77395.2	91311	77469	99167.2	43986.8	43166	46542.3	47636	115956	159357	102561	84350.7	87227.1	150985	78906.5	76777.1	41570.3	81701.2	88451.2
Q9NR77	PXMP2_HUMAN	PXMP2	Peroxisomal membrane protein 2	2	2	3549.22					1768.79	1586.44	9010.63	7483.14	6879.97	4989.77		2171.81	2003.43	3808.31	3980.63	2631.9	2814.05	6394.69	19491.7	7136.14	5766.03
Q9NRA8	4ET_HUMAN	EIF4ENIF1	Eukaryotic translation initiation factor 4E transporter	19	19	13326.9	11919.9	14894.7	13966.3	9572.07	9411.96	8136.22	15970.7	21651.3	17051.3	19090.7	11986	12603.3	13305.2	7679.19	6779.48	8572.39	7942.88	13549.3	17889.5	13598.5	12858.6
Q9NRB3	CHSTC_HUMAN	CHST12	Carbohydrate sulfotransferase 12	2	2			872.702	1012.82	930.327	1202.77	1340.12				567.277	685.471	635.816	808.7		1428.34	1153.32	867.76
Q9NRC1	ST7_HUMAN	ST7	Suppressor of tumorigenicity 7 protein	3	3			1405.71	1210.21	1261.87	1073.35	955.093			1275.36		1198.48	1673.4	1448.49	1467.48	1476.45	1775.75	1750.99	1073.28	1476.33
Q9NRC8	SIR7_HUMAN	SIRT7	NAD-dependent protein deacetylase sirtuin-7	4	4	4751.23	5999.4	7839.14	6854.05	4317.58	5503.46	5333.8					5995.28	3520.14	6021.97	4970.15	2928.23	1820.64	2804.79
Q9NRF2	SH2B1_HUMAN	SH2B1	SH2B adapter protein 1	2	2	626.573	2147.78	2156.93			2104.61	1394.8					1132.61	2864.21	1700.97	1824.2	2964.57	1807.27	2022.12	1196.51	1267.35	2099.53
Q9NRF9	DPOE3_HUMAN	POLE3	DNA polymerase epsilon subunit 3	3	3	17199.7	13584.2	20424.9	16667.8	12466.6	10981.4	12220.4	5191.96	6044.62	4177.79	5437.12	10339.3	14230.6	11176.2	11266	10430.8	9018.08	8632.92	6426.07	3372.51	7799.93	6364.22
Q9NRG0	CHRC1_HUMAN	CHRAC1	Chromatin accessibility complex protein 1	2	2	43658.6	66439.1	67101	68376.4	88900	58997.8	82039.8	52343.3	49684.5	38923.1	49064.7	44632.2	72781.2	72357.8	46737	43382.8	58346.3	48388.7	45055.9	33165.7	38803.8	47320.5
Q9NRG9	AAAS_HUMAN	AAAS	Aladin	8	8	5164.58	5557.18	6372.2	4843.69	4613.87	5792.87	4885.94	6889.99	8305.15	7773.25	7519.52	7857.53	7361.21	9051.48	4435.88	5910.07	6871.85	6797.7	7618.26	13343.6	7543.26	7624.27
Q9NRI5	DISC1_HUMAN	DISC1	Disrupted in schizophrenia 1 protein	1	1			862.502			1029.29		1418.04	1485.99	1033.39				686.446
Q9NRK6	ABCBA_HUMAN	ABCB10	ATP-binding cassette sub-family B member 10, mitochondrial	6	5	1859.15	2005.62	1905.82	1987.85	3182.86	1630.19	2164.1	1873.81	2076.14	2407.05	2027.98	1711.48	2024.5	3027.39	1195.06	1605.39	2250.04	1643.7	1575.54	3030.73	1447.92	2398.4
Q9NRL2	BAZ1A_HUMAN	BAZ1A	Bromodomain adjacent to zinc finger domain protein 1A	48	48	152240	138173	159202	158781	132608	107731	137698	43894.3	37408.1	35070.5	38588.7	104337	93305.1	114908	107490	83267.2	90318.2	86252.7	37348.8	27224.7	29301.1	39005.8
Q9NRL3	STRN4_HUMAN	STRN4	Striatin-4	6	6	1982.72	2115.52	1740.67	2450.99	3995.74	3182.28	3321.1	2757.84	3076.25	2123.78	2881.84	1660.75	2035.95	2578.77	2754.22	1663.64	2421.97	2864.54	1817.12	3830.57	1777.25	2354.78
Q9NRM2	ZN277_HUMAN	ZNF277	Zinc finger protein 277	6	6	5773.84	6467.74	4339.37	5833.03	6972.3	7396.14	5821.36	3659.17	4121.83	2779.44	4450.51	7363.58	4616.81	7102.5	8717.7	7094.37	6500.22	8088.04	5410.45	3935.61	3885.73	5310.1
Q9NRN7	ADPPT_HUMAN	AASDHPPT	L-aminoadipate-semialdehyde dehydrogenase-phosphopantetheinyl transferase	3	3						3737.81	2578.43	1312.98			2716.98				3436.31	3181.67	3046.69	2710.02	2889.97	2245.63		1584.99
Q9NRR4	RNC_HUMAN	DROSHA	Ribonuclease 3	22	22	89812.5	101726	126068	90389.5	57919.5	72167.5	71913.8	18339.1	16017	17661.2	14728.1	66076.5	62233.2	65264	36356.1	42308.1	48519.6	38695	13816.7	12590.4	12907.6	15099.9
Q9NRR5	UBQL4_HUMAN	UBQLN4	Ubiquilin-4	5	4	4360.33	5712.01	4546.85		7843.48	5858.89	5830.69	9476.42	8098.49	6638.6	4228.73	6258.65	6224.64	5410.23	4722.98	5847.88	3976.69	5721.97	5231.09	10121.7	4578.25	9703.08
Q9NRW1	RAB6B_HUMAN	RAB6B	Ras-related protein Rab-6B	1	1	3536.75				3895.46	2886.05	2296.28	3924.98	4239.48	3066.59	3385.74	5362.52	3902.46	6056.03	4097.43	4668.59	4356.98	4145.88	3198.33	5781.8	3663.39
Q9NRW3	ABC3C_HUMAN	APOBEC3C	DNA dC->dU-editing enzyme APOBEC-3C	1	1	72202.9	92503.2	68400.5	64638.9	24396	32005.2	20059.6	15665.8	48399.2	29372.8	21617.4	63404.7	34324.4	37672.3	15602.2	13413.9	19039.7	14324.8	14462.3	22185.9	35502.9	36540.4
Q9NRW7	VPS45_HUMAN	VPS45	Vacuolar protein sorting-associated protein 45	9	9	2261.61	2028.92	2395.41	2752.79	4592.52	3247.81	2869.5	4661.04	4605.56	2778.41	3029.49	2792.18	3142.1	4535.74	3595.3	4799.09	3061.34	3934.05	4318.2	9015.18	2913.71	2672.25
Q9NRX1	PNO1_HUMAN	PNO1	RNA-binding protein PNO1	11	11	42851.8	67772.3	51404.7	60762.3	37740.2	36378.7	36467.3	43667.7	73979.1	64335	69738.8	72775.1	53705.3	44730.6	36481.3	31864.3	37047.4	30568.6	50451.5	49522.7	39382.1	48348.1
Q9NRX2	RM17_HUMAN	MRPL17	39S ribosomal protein L17, mitochondrial	8	8	42223.5	29339.8	40618.4	30519.5	23323.2	19291.3	19546.6	52099.2	74636.6	79491.7	74798.4	28123	33449.2	34657.7	18844.6	17101.7	35672.5	17529.6	73875.5	56600.7	89263.6	67313.9
Q9NRX5	SERC1_HUMAN	SERINC1	Serine incorporator 1	2	2	9579.05	10378.5	6004.49	7905.32	5829.82	5840.04	5220.27	11175.1	11256.9	8388.92	8103.1	7888.84	8271.79	12541	3846.7	5330.95	4107.18	6753.24	7894.84	24714.4	9593.11	11837.8
Q9NRY2	SOSSC_HUMAN	INIP	SOSS complex subunit C	2	2	1105.48			1470.43	1880.15		1782.8				1055.92		1072.84	1355.52	2116.77	1553.64	2017.01	1531.29	1591.31		1359.56
Q9NRY5	F1142_HUMAN	FAM114A2	Protein FAM114A2	5	5	7706.84	8882.94	9558.43		11815.3	9950.83	7544.71	6389.61	9555.77	8622.81	6696.91	11412.8	10223.5	12384	7538.87	7274.58	10359.8	7295.68	9804.47	10174.1	9246.92	11467.1
Q9NRZ5	PLCD_HUMAN	AGPAT4	1-acyl-sn-glycerol-3-phosphate acyltransferase delta	2	2	3982.77		3025.44		2694.63	3269.33	4393.66	3925.47	3253.9	3801.89	3417.8	2905.06		3222.97	2935.15	2658.49	4173.91	3261.29	2949.82	4271.56	1891.9	2191.2
Q9NRZ7	PLCC_HUMAN	AGPAT3	1-acyl-sn-glycerol-3-phosphate acyltransferase gamma	2	2								1460.13		438.424	416.708					2315.61				2161.23	436.021
Q9NRZ9	HELLS_HUMAN	HELLS	Lymphoid-specific helicase	15	15	38537	32574.7	43588.7	28266.3	63610	65267.9	54660.3	24151.3	35358.4	28332.6	31198.9	41188	37167.2	27559.8	59186.8	69766.2	66657.5	48224.4	36502.6	36850.3	35603.1	39656.9
Q9NS00	C1GLT_HUMAN	C1GALT1	Glycoprotein-N-acetylgalactosamine 3-beta-galactosyltransferase 1	2	2	2545.68		3990.86		2574.34	2048.48	2490.54	4883.81	2412	1986.9	1927.64	4788.38	2759.87	5312.42	2243.72	3207.18	3365.84	4312.35	2713.29	8792.09	1642.58
Q9NS56	TOPRS_HUMAN	TOPORS	E3 ubiquitin-protein ligase Topors	7	7	4935.8	4146.67	3213.89	3786.8	5138.48	4546.42	4167.44	3975.6	4747.2	2971.5	3767.51	11481.1	7610.96	8254.4	5128.2	4543.87	4458.91	3600.5	4637.56	3951.27	2748.66	3882
Q9NS69	TOM22_HUMAN	TOMM22	Mitochondrial import receptor subunit TOM22 homolog	3	3	12677.5	10781.9	12579.2	8589.13	13337.6	17438.9	16791	13482.5	7291.37	12351.7	12200.1	11206.1	10547.7	40812.6	9527.68	15816.8	16237	29362.9	11867.1	77757.7	8988.85	6755.07
Q9NS73	MBIP1_HUMAN	MBIP	MAP3K12-binding inhibitory protein 1	2	2	2241.95		3516.6		4072.13	2726.51	4516.12		2036.94	1693.74		2180.33	1846.42	2832.61	2832.92	3220.72	2780.03	1785.88	2594.52			2387.56
Q9NS87	KIF15_HUMAN	KIF15	Kinesin-like protein KIF15	2	2	2924.1				3991.19	4396.3	2526.51									1726.69	1947.78	2634.74		1880.39
Q9NS91	RAD18_HUMAN	RAD18	E3 ubiquitin-protein ligase RAD18	1	1			2700.55	3734.28	6741.39	4088.47	4535									3812.68	6437.02	3567.08	3359.93
Q9NSB2	KRT84_HUMAN	KRT84	Keratin, type II cuticular Hb4	20	18																					86640.3
Q9NSD4	ZN275_HUMAN	ZNF275	Zinc finger protein 275	6	6	24557.5	36520.3	32501.1	36328.7	16952.1	16563.9	17572.6	6206.53	5395.33	4160.01	6050.17	32474.8	22883.8	32106.9	12708.2	11962.4	9640.14	10430.3	5337.85	5221.4	4687.66	5162.57
Q9NSD9	SYFB_HUMAN	FARSB	Phenylalanine--tRNA ligase beta subunit	30	30	1.83983e+06	3.05164e+06	2.58902e+06	2.52932e+06	1.82233e+06	1.81808e+06	1.55144e+06	1.87655e+06	3.21075e+06	2.95977e+06	2.5461e+06	1.95272e+06	853953	1.3942e+06	1.76496e+06	1.15685e+06	447900	919500	2.73721e+06	2.0562e+06	2.66319e+06	2.12518e+06
Q9NSE4	SYIM_HUMAN	IARS2	Isoleucine--tRNA ligase, mitochondrial	5	5		1404.47				1084.76			2164.32	1487.62	2365.01		1442.95	1339.16			1231.5	1227.33	2026.84	1679.31	1347.19
Q9NSG2	CA112_HUMAN	C1orf112	Uncharacterized protein C1orf112	3	3	2713.06	2701.94	3374.13	2105.72	2734.08	3184.17	3170.98						2057.63	3135.66	2934.27	3452.26	2897.89	3006.87	1298.22
Q9NSI2	SLX9_HUMAN	SLX9	Ribosome biogenesis protein SLX9 homolog	9	9	36332	44638.7	35260.2	25650.1	64401.9	64115.5	53252.8	39947	45948.3	28176.9	21463.8	51906.1	51063.1	38776.6	51225.4	51281.5	55617	33790.3	36130.8	28681.9	25835.3	26655.5
Q9NSP4	CENPM_HUMAN	CENPM	Centromere protein M	1	1	40018.8	60555.7	37238.2	37900	22093.8	21802.7	22567.3	18358.1	19512		17175.5	29034.6	28703.4	30994.5	30261.9	20724.8	20229.2	20116.5	10819.9			17492.6
Q9NSV4	DIAP3_HUMAN	DIAPH3	Protein diaphanous homolog 3	3	3	11776.7	17615.8	20837.9		15234.1	17690	15854.9					15172.7	14918.2		9996.66	12108	12578.7	9747.15
Q9NSY1	BMP2K_HUMAN	BMP2K	BMP-2-inducible protein kinase	1	1	2244.75	3109.47	2514.58	2440.85	3348.42	2497.52	3161.12	1515.61	1453.68	987.119	1630.67	2277.07	2457.78	2781.6	1396.99	1662.82	2196.13	1665.53	1985.9	1672.7	1899.14	1667.12
Q9NT22	EMIL3_HUMAN	EMILIN3	EMILIN-3	6	6	1845.09	1601.18	2391.82		2001.65	2632.02	1793.9	1630.95	2676.74	1753.4	2136.1	2204.28	2764.78	2697.57	2054.45	2496.44	2147.09	2107.87	2176.3	2221.47	2292.92	1891.03
Q9NT62	ATG3_HUMAN	ATG3	Ubiquitin-like-conjugating enzyme ATG3	3	3		4589.47			5117.74	6660.29	4491.63		3554.36		5516.3	5926.84	4559.6	4959.64	4277.83	3990.84	4042.4	4006.21	4713.55	3717.56	3702.71	5922.71
Q9NTI5	PDS5B_HUMAN	PDS5B	Sister chromatid cohesion protein PDS5 homolog B	22	22	9542.63	11672.7	15932.9	9455.09	11432	10621.6	12052.2	7659.19	11509.5	13256.1	8416.4	11263.7	10319	7161.8	7957.47	6745	6954.1	4953.26	8769.55	6660.76	12691.1	9687.49
Q9NTJ3	SMC4_HUMAN	SMC4	Structural maintenance of chromosomes protein 4	54	54	61874.1	56466.4	57507.7	50273.4	96755.6	91713.5	85898.2	44927.3	47284.7	40764.3	45360	66380	63707.9	54970.3	88376.1	80770.6	86649.5	64330.2	54387.5	57353.4	47388.7	56228.3
Q9NTJ5	SAC1_HUMAN	SACM1L	Phosphatidylinositol-3-phosphatase SAC1	16	16	4781.63	4514.05	5273.58	4498.93	5601.3	6144.66	6424.18	6965.89	6189.97	7472.86	6661.13	5827.72	5975.68	8734.12	5547.75	6431.18	5570.82	7323.81	7166.01	17075.8	5225.13	5827.1
Q9NTK5	OLA1_HUMAN	OLA1	Obg-like ATPase 1	7	7	2725.27		2560.41	2153.9	4225.74	4541.46	3355.05	5581.84	2197.73	3136.52	3945.12	2661.25	3743.83		2595.39	3370.91	3401.36	3286.95	4510.9	4220.47	3639.85	3866.4
Q9NTM9	CUTC_HUMAN	CUTC	Copper homeostasis protein cutC homolog	1	1								3508.07	5295.22	7419.63	5129.31				2901.86	2152.37	3134.65			7366.88	9640.04	6221.16
Q9NTW7	ZF64B_HUMAN	ZFP64	Zinc finger protein 64	9	9	35847.9	40738.4	52598.6	52612.3	37008.7	50118.3	48953.8	14210.3	17905.7	16152.6	14510.4	46925.4	36819.5	38528.9	27733.3	32060.5	26503.3	29118.5	14756.6	17959.2	18191	19439.9
Q9NTX5	ECHD1_HUMAN	ECHDC1	Ethylmalonyl-CoA decarboxylase	2	2				4885.1	10048	5006.13	3885.6	4000.59	18152.9		3766.94	5001.73	6362.5	3989.28		4403.63	4077.96	2934.95		9421.6	5561.83
Q9NTZ6	RBM12_HUMAN	RBM12	RNA-binding protein 12	10	10	9878.83				10662.8	11863.7	9045.13	16980.6	16775.2	12300.4	16978.9	12381.2	9064.76		9160.32	7961.74	10237.4	9154.81	18223	17399.6	19610.5	22863.2
Q9NU19	TB22B_HUMAN	TBC1D22B	TBC1 domain family member 22B	1	1	227253		355231		219367	177014	181971			5390.18		219159	171898	252890	107509	81552.4	94077.3	140768
Q9NU22	MDN1_HUMAN	MDN1	Midasin	141	141	65888.3	76180.6	86190.3	69519	50873.2	51332.8	53639	48771	80192.9	66959.8	59567.8	47167.7	56618.9	48992.6	33346.5	34613.1	42279	30489.8	51167.5	54194.2	64522.8	60055.2
Q9NU53	GINM1_HUMAN	GINM1	Glycoprotein integral membrane protein 1	2	2	2530.89		3477.45	2215.25	1679.1	2276.71	2254.32	6830.28	7412.16	3036	4061.03	1790.36	2904	4453.58				1265.55	2712.85	5002.63	4145.3	2945.63
Q9NUA8	ZBT40_HUMAN	ZBTB40	Zinc finger and BTB domain-containing protein 40	7	7	1266.83		1461.03	1233.3	2563.4	1371.35	2329.49					2629.6	2953.52	2677.29	3384.37	2996.63	2926.4	2843.54	1127.58	1496.58	1380.55	1606.82
Q9NUD5	ZCHC3_HUMAN	ZCCHC3	Zinc finger CCHC domain-containing protein 3	10	10	51336.8	40278.3	54704.6	44267.6	11136.9	11363	10183	18370	24149.9	18062.1	23231.5	49288.8	80919.6	48703.3	12695.8	14987.7	22640.5	10699.8	31644.3	23182.8	26194.9	27020.1
Q9NUG6	PDRG1_HUMAN	PDRG1	p53 and DNA damage-regulated protein 1	4	4	9456.07	7208.76	11509.8	11370.6	16319.6	12078.3	12811.9	4049.67	6929.97	6123.9	6019.41	10199.3	12932.5	7490.93	9006.87	9983.68	16724.5	5545.05	7884.73	7546.44	8524.4	10064.4
Q9NUI1	DECR2_HUMAN	DECR2	Peroxisomal 2,4-dienoyl-CoA reductase [(3E)-enoyl-CoA-producing]	1	1		2416.05	4242.35	2532.86	2010.7		1915.86	880.783	1811.27	1117.05	779.731	2462.58	2013.38	1333.73	1385.68	929.182	1402.6	1020.02	788.806	1038.4		1209.09
Q9NUJ1	ABHDA_HUMAN	ABHD10	Palmitoyl-protein thioesterase ABHD10, mitochondrial	5	5	1910.12	1163.49			1300.01	969.204	1037.13				1185.49	1437.16	1137.49		870.797	989.836	1196.84	1166.29	1408.86	1038.72	1231.42	1390.55
Q9NUL3	STAU2_HUMAN	STAU2	Double-stranded RNA-binding protein Staufen homolog 2	22	22	110913	162893	153286	147802	102795	117440	127376	36883	43474	39797.1	32668.9	97343.8	78558.8	88806.2	53898.1	65370.4	64335.1	68811.4	30912.9	28913.9	29688.6	34391.2
Q9NUL7	DDX28_HUMAN	DDX28	Probable ATP-dependent RNA helicase DDX28	14	14	21202.8	25009.6	23201.7	22679.6	17004.9	18428.1	17236	18495.3	21293	16246.9	20657	15157.3	13191.4	20478	15408.2	14784.5	12934.1	10258.1	15812.9	14021.5	11345	12901.6
Q9NUM4	T106B_HUMAN	TMEM106B	Transmembrane protein 106B	6	6	6200.67	7726.62	9426.68	6156.23	5829.02	7540.19	7579.36	11610.5	10862.1	14800.5	13666.6	13454	11558	12767.6	6865.14	7795.44	8908.27	7018.02	14660.8	25059	13366	14181.5
Q9NUN5	LMBD1_HUMAN	LMBRD1	Lysosomal cobalamin transport escort protein LMBD1	1	1			3134.62		1594.35		1414.45		2491.83	1660.29	1659.14	3751.57	3213.6	3310.83		2327.83	1966.71	3443.31	2657.4	3814.23	2758.01	2701.35
Q9NUP9	LIN7C_HUMAN	LIN7C	Protein lin-7 homolog C	3	2	3959.8		2003.24		4011.63	2829.53	2428.82	4367.41	5196.28	2731.43	3375.67	2455.9	2403.98	2427.85	2694.44	2615.58	3388.41	2591.84	3675.86	4658.27	3949.95	4756.45
Q9NUQ2	PLCE_HUMAN	AGPAT5	1-acyl-sn-glycerol-3-phosphate acyltransferase epsilon	1	1										5433.93									1748.22	2892.46	4880.68
Q9NUQ3	TXLNG_HUMAN	TXLNG	Gamma-taxilin	17	17	10045.8	12474.1	12592.9	14050.8	10551.9	10685.9	10868.4	28605.6	40151.2	34754.8	44210.2	19716.6	14544.9	16847.7	11525.7	8975.86	10886.4	12382.5	37809.1	66330.6	37155.5	51247
Q9NUQ6	SPS2L_HUMAN	SPATS2L	SPATS2-like protein	20	20	65169	70837	84696.3	75812.7	54740.8	58913.6	58847.9	14836.6	12028.2	12226.9	11643.1	74466.4	63441.2	79133.1	67094.5	82958.6	68217.8	69346.1	13220.8	14943.4	11224.9	12845.5
Q9NUQ7	UFSP2_HUMAN	UFSP2	Ufm1-specific protease 2	3	3				2115.26	1886.58	1324.81	858.331	706.68			1523.85	1801.01		2495.65	1676.58	1433.71	1674.09	2118.03	1261.25			1841.95
Q9NUQ8	ABCF3_HUMAN	ABCF3	ATP-binding cassette sub-family F member 3	2	2											978.845			542.869			464.914			575.531	521.465
Q9NUQ9	CYRIB_HUMAN	CYRIB	CYFIP-related Rac1 interactor B	3	3	2062.04		1683.03	2271.22	6992.94	5630.32	6350.64	4189.9	2630.78	1856.16	3380.23	2338.59	3386.13	2275.58	7346.68	6423.67	5383.17	6053.22	4741.82	3705.28	3619.68	3042.85
Q9NUU7;Q9UMR2	DD19A_HUMAN;DD19B_HUMAN	DDX19A;DDX19B	ATP-dependent RNA helicase DDX19A	5	0	13470.3	12128.7	9386.88	10047.1	20136.4	21514.8	20361.9	13039.3	5170.67	5782.03	10398.6	15040.9	16451.8	9116.64	12179.3	16731.5	10867	12867.1	9669.69	8157.66	8813.16	6926.71
Q9NUW8	TYDP1_HUMAN	TDP1	Tyrosyl-DNA phosphodiesterase 1	2	2			1019.13		603.709		698.537				891.919
Q9NUY8	TBC23_HUMAN	TBC1D23	TBC1 domain family member 23	2	2	1804.07		1249.08		2827.72	1764.22	2148.16						1918.24	2023.89	2039.3	1674.77	1834.51	3158.68
Q9NV06	DCA13_HUMAN	DCAF13	DDB1- and CUL4-associated factor 13	7	7	25244.2	29816.6	25067.9	29821.7	10573	11701.4	10080.7	5465.63	6966.48	7510.81	5581.92	37057.1	20216.9	32632.6	11732.4	9536.1	8673.57	9628.95	7932.39	6934.25	5825.76	7851.62
Q9NV31	IMP3_HUMAN	IMP3	U3 small nucleolar ribonucleoprotein protein IMP3	5	5	26216.8	43420.9	30331.2	39836.5	16898.4	17109.4	17097.2	8614.44	7803.64	6951.91	5371.28	28090.7	16596.8	25374.1	15793.8	14335.3	11082	12800.4	7775.91	8208.89	6783.52	9595.55
Q9NV56	MRGBP_HUMAN	MRGBP	MRG/MORF4L-binding protein	3	3	12485	9928.39	9920.51	10861.5	11538.4	8348.7	12768.7	5627.83	11063.8	8970.43	5884.62	6867.32	9529.32	5496.95	10674.4	8028.3	10628.1	4860.24	6632.82	9156.8	8338.12	7258.88
Q9NV66;Q6NUM6	TYW1B_HUMAN;TYW1_HUMAN	TYW1;TYW1B	S-adenosyl-L-methionine-dependent tRNA 4-demethylwyosine synthase TYW1B	2	0	4407.01	4599.13					2277.45	2751.41	4136.69	3669.75	3254.04		4098.2				2852.47		4364.16	2107.96	2825.02	3601.08
Q9NV70	EXOC1_HUMAN	EXOC1	Exocyst complex component 1	16	16	13261.5	15983.1	17252.1	14325.8	22073.6	23036.5	21277	14661.9	18217.6	17316.6	15480.8	20293.9	19048.4	18542.2	22166.8	20938.6	22907.5	15936.9	17781.7	23508.6	17095.2	19531.5
Q9NV72	ZN701_HUMAN	ZNF701	Zinc finger protein 701	2	1	2537.27		2355.26	2255.59	3500.28	3832.33	2902.08					1649.73	2494.71	2277.06		1665.63	2688.59	1748.19
Q9NV92	NFIP2_HUMAN	NDFIP2	NEDD4 family-interacting protein 2	4	4	10486	7075.41	7965.47	4390.33	4405.29	6306.21	3220.89	19956.1	24162.8	20116.1	18249.3	7291.44	6952.71	8123.79	2831.42	2886.28	3943.83	2816.59	11547.2	21168.5	14651.1	14003.2
Q9NV96	CC50A_HUMAN	TMEM30A	Cell cycle control protein 50A	7	6	4364.18				4402.02		4428.95	14493.8	7895.74	9290.96	8240.56	5280.12	4902.12	9151.14	4598.97		2780.94	4704.22	10110.5	42872.5	5902.53	4961.76
Q9NVA1	UQCC1_HUMAN	UQCC1	Ubiquinol-cytochrome-c reductase complex assembly factor 1	1	1	3929.65		2249.33	3209.41	3388.15	2346.71	1900.23	2517.72	2785.39	3523.87	2215.05	1588.51	1810.81	2645.46	1424.42	1844.64	2433.69	1931.31	1248.28	3892.02	2380.23	3203.3
Q9NVA2	SEP11_HUMAN	SEPTIN11	Septin-11	7	4	4954.27	5219.39	4703.16	4089.12	5945.89	5821.81	6509.66	5852.88	5817.14	4494.03	4068.47	4870.17	5292.11	2328.09	4103.57	5251.51	4894.94	4095.82	6367.04	4747.68	7088.96	5609.74
Q9NVA4	T184C_HUMAN	TMEM184C	Transmembrane protein 184C	1	1	4097.58	3747			4574.67			3418.74	3541.6	2848.19	3780.17		5016.83	3601.57			2488.74	4435.14	4158.44	7186.44	2589.45	4618.22
Q9NVC3	S38A7_HUMAN	SLC38A7	Sodium-coupled neutral amino acid transporter 7	3	3	3000.8	2117.37	2707.62	2029.44	2843.32	1686.7	1291.03	2687.63		2611.5	3323.2	2862.72	2614.07	4260.52	2359.57	2832.91	2685.02	2817.75	3569.47	4943.91	3795.22	3546.16
Q9NVC6	MED17_HUMAN	MED17	Mediator of RNA polymerase II transcription subunit 17	10	10	13128.4	10186.5	12496	10487.2	9923.21	10909.7	12342.4	5937.22	7330.79	6058.33	6866.16	8129.48	9618.23	9472.01	10560.3	9105.31	9565.54	6872.71	6227.11	5495.94	5362.3	5265.78
Q9NVE5	UBP40_HUMAN	USP40	Ubiquitin carboxyl-terminal hydrolase 40	23	23	27670.9	25046.6	26635.8	20795.9	23869.8	17089.3	14272.3	5098.18	4170.22	1843.02	2420.9	21421.7	13010.7	16302.7	23061.9	14525.8	13257.5	12367.2	4955.06	2501.34	3194.55	3017.31
Q9NVE7	PANK4_HUMAN	PANK4	4'-phosphopantetheine phosphatase	4	4	2598.59	2011.58			2565.48	1843.3	3057.59	2717.4	3069.91	1951.93	1949.95	4235.76	4462.06	4172.33	3433.18	3078.77	4582.9	3748.01	3460.87	4724.69	3066.84	2549.57
Q9NVF7	FBX28_HUMAN	FBXO28	F-box only protein 28	9	9	18153.5	25101.3	25076.6	22646.1	18671.3	21545.5	24525.9	7835.88	8368.71	8640.51	7148.02	14860.9	13192.8	12795.9	10629	10830.7	12290.3	9714.97	6294.29	6781.18	6745.36	5415.4
Q9NVG8	TBC13_HUMAN	TBC1D13	TBC1 domain family member 13	1	1					1190.88	1318.19	1639.95				496.688		585.377		1525.83	798.94	1225.64	943.353		979.841		485.496
Q9NVH0	EXD2_HUMAN	EXD2	Exonuclease 3'-5' domain-containing protein 2	9	9	5624.53	4804.31	5924.84	4168.24	5128.87	3604.89	3949.9	3500.64	3224.6	2577.94	2471.38	4932.83	5788.27	6395.76	3877.51	4204.73	4812.26	3652.24	3306.38	4698.14	2513.87	3595.85
Q9NVH1	DJC11_HUMAN	DNAJC11	DnaJ homolog subfamily C member 11	8	8	2972.56		3490.63	3465.36	3130.14	2766.35	2788.43	5623.43	3974.78	6052.25	5167.4	3273.44	3424.5	7855.83	4882.31	4896.71	3495.99	4932.94	5293.16	11971.7	5044.02	3438.94
Q9NVH2	INT7_HUMAN	INTS7	Integrator complex subunit 7	9	9	5487.34	5206.17	8755.27	10172.2	8974.69	8843.74	11476.3	4216.63	5015.5	5658.86	6610.51	5458.67	7618.92	10131.3	5904.71	7048.47	9240.36	10011	3883.85	4452.2	4403.3	3754.39
Q9NVI1	FANCI_HUMAN	FANCI	Fanconi anemia group I protein	27	27	51803.2	72041.6	70219.1	69972.7	88313.9	94905.5	81446.5	62339.6	79905.7	65707.3	71080.1	103601	101599	110798	100349	108946	112763	99537.5	101154	120274	76828.2	90817.2
Q9NVI7	ATD3A_HUMAN	ATAD3A	ATPase family AAA domain-containing protein 3A	20	6	147573	128563	121920	138336	128129	95068.3	95891.8	174323	171288	167569	212323	105998	125228	186200	110887	134720	151334	129076	166977	213672	135675	158816
Q9NVJ2	ARL8B_HUMAN	ARL8B	ADP-ribosylation factor-like protein 8B	7	3	7562.2	10142.1	13539.9	8705.16	10503.8	10732.1	10614.8	15409.1	16118.3	17334.2	14866.3	12843.9	15553.6	19003.8	9778.88	11138	17155.7	13769.7	15008	32028.9	21780.8	19657.4
Q9NVK5	FGOP2_HUMAN	FGFR1OP2	FGFR1 oncogene partner 2	6	6	3568.58				3310.88			4244.53	4923.67	3950.32	6910.43	3637.24	3496.8	4590.84	3347.6	3169.37		3266.41	4101.97	6746.75	4104.24	3918.63
Q9NVM6	DJC17_HUMAN	DNAJC17	DnaJ homolog subfamily C member 17	2	2		1145.15				1215.2			2303.49	1211.71	1560.28		1429.37		985.552				1630.13		2343.37	1574.91
Q9NVM9	INT13_HUMAN	INTS13	Integrator complex subunit 13	7	7	5219.88	2756.61	6053.63	4921.84	5784.86	4363.13	5350.16	2754.28	2891.94	2553.42	4113.14	3934.39	5212.97	4672.37	3282.6	3488.06	4583.95	4070.82	1905.66	2171.99	2806.51	2416.98
Q9NVN8	GNL3L_HUMAN	GNL3L	Guanine nucleotide-binding protein-like 3-like protein	16	16	64182.3	106364	99432.4	75111.9	86758.4	101073	90327.2	74882.4	104616	80406.8	54915.2	109708	102773	89716.7	77071.8	75665.1	79232.3	73401.7	66189.7	93284.7	82491.8	78662.7
Q9NVP1	DDX18_HUMAN	DDX18	ATP-dependent RNA helicase DDX18	21	21	152678	175285	168253	173115	99571.8	111826	90335.6	49756.6	41773.9	41377.5	41046.5	163693	133532	200484	108731	136371	110553	116915	42725	49856.8	37429.5	53606.5
Q9NVP2	ASF1B_HUMAN	ASF1B	Histone chaperone ASF1B	1	1			611.477				770.128		1533.03							714.793	717.777	425.246
Q9NVR2	INT10_HUMAN	INTS10	Integrator complex subunit 10	4	4	2532.56	1718.71	2432.68	2983.23	3420.45	2082.67	2469.97	1720.7	2100.23	2149.94	1941.82		1900.23	2331.84	1749.9	2253.53	2492.71	1979.06	2046.44	1606.81	1139.44	1920.91
Q9NVS2	RT18A_HUMAN	MRPS18A	39S ribosomal protein S18a, mitochondrial	6	6	32991.1	26118.1	56256	31772.8	22680.2	20052.7	22725.4	48387.7	58115.7	41259.5	61652.6	23055.8	30874.9	34571.2	26664.7	22584.7	25889.3	13974.8	65918.9	45685.4	49744.8	35838.3
Q9NVU0	RPC5_HUMAN	POLR3E	DNA-directed RNA polymerase III subunit RPC5	14	14	10637.3	8842.68	11516.5	6782.34	9577.68	8293.7	7284.87	6805.54	9618.43	6633.93	6366.26	6110.95	6066.38	4177.45	7560.03	6199.87	8571.88	4778.2	5922.49	6048.88	6577.06	5096.73
Q9NVU7	SDA1_HUMAN	SDAD1	Protein SDA1 homolog	21	21	94347.8	113804	130954	123605	15126.7	19512	18489.3	78576.9	76341.6	72228.8	62061.8	85123.3	75530.8	92113.1	16451	15695.5	14083.8	18003.5	58345.7	68634	50241.3	54181.1
Q9NVV0	TM38B_HUMAN	TMEM38B	Trimeric intracellular cation channel type B	2	2	6850.79		7132.34		10245.4	6597.99	5557.77	14894.4	16653.7	9285.69	7932.44	5868.87	8470.93	15243.5	5684.87	9381.89	6702.16	8593.88	10418.6	19692.3		8115.53
Q9NVV4	PAPD1_HUMAN	MTPAP	Poly(A) RNA polymerase, mitochondrial	12	12	43525.9	42771.7	49855.8	56139.2	35238.5	33009.2	36004.3	10021.7	10784.9	9212.77	7370.33	26652.4	23274.3	22809.9	25407.1	22632.4	24958.9	18265.2	8080.68	7361.62	7475.19	7865.06
Q9NVW2	RNF12_HUMAN	RLIM	E3 ubiquitin-protein ligase RLIM	2	2	1570.06	1750.85	2173.8	2047.3	4962.1	3105.83	3120.16	1980.53	2928.62	1947.63	2123.42				1882.37	2577.86	2479.86	2624.28		1592.51
Q9NVX0	HAUS2_HUMAN	HAUS2	HAUS augmin-like complex subunit 2	2	2							1527.99						1858.19			1027.14	1730.14		1087.49		1620.37
Q9NVX2	NLE1_HUMAN	NLE1	Notchless protein homolog 1	8	8	6608.83	10775.6	12450.2	11779.9	7880.8	10428.5	9015.21	7987.42	14731.8	10139.5	9410.2	11630.9	9037.31	11106.8	9277.88	8756.94	5885.31	6228.39	9504.22	15862.8	10628.7	9565.33
Q9NW07	ZN358_HUMAN	ZNF358	Zinc finger protein 358	7	7	3953.91	6829.5	10806.7	5695.75	5791.63	5649.93	5857.76	4638.29	2959.65	3521.32	3048.2	5707.77	4615.17	4993.61	5784.01	3928.62	2661.54	2302.6	6306.9	4062.34	2435.53	2882.33
Q9NW08	RPC2_HUMAN	POLR3B	DNA-directed RNA polymerase III subunit RPC2	20	20	27920.5	25495.7	31002.9	20779.2	30841.8	27930.4	30214.4	20722.1	24612.5	23147.1	17006.7	21171	20753.5	16562.3	23584.3	24429.2	25135.4	18212.7	20742.9	18579.5	19328.6	13736.6
Q9NW13	RBM28_HUMAN	RBM28	RNA-binding protein 28	23	23	260458	374757	303377	304983	133242	151973	141676	54921.4	40774.4	34556.1	36292.5	236188	201489	217078	79066.4	92117.5	90937.9	83870	39338	37792	29680.4	50311.4
Q9NW15	ANO10_HUMAN	ANO10	Anoctamin-10	5	5	1940.74	2560.19		2464.46	3510.02	3283.37	1535.47	1929.85	2126.43	1973.9	2720.15	714.299	2327.39	5360.08	1458.93	2130.43	2010.43	3621.75	1525.92	6238.55	2214.2
Q9NW38	FANCL_HUMAN	FANCL	E3 ubiquitin-protein ligase FANCL	1	1					1885.67		791.583								682.096	1242.34		1578.83		1021.44
Q9NW61	PKHJ1_HUMAN	PLEKHJ1	Pleckstrin homology domain-containing family J member 1	3	3	10231.8	13763	13783.9	12289.6	12046.1	12751.2	15033.4	8344.59	9893.72	12433	6979.38	8646.33	8180.98	9270.8	6639.5	5142.5	6737.54	6551.5	6324.75	4293.42	7625.35	6117.88
Q9NW64	RBM22_HUMAN	RBM22	Pre-mRNA-splicing factor RBM22	5	5	3605.34	3521.74	4067.84	4969.78	4181.4	3683.09	3798.17	5347.86	6100.53	6013.82	6454.72	3045.94	2933.44	2848.73	2603.91	3040.77	3371.89	2570.61	4507.91	4350	4586.54	4681.71
Q9NW75	GPTC2_HUMAN	GPATCH2	G patch domain-containing protein 2	3	3	2475.86		2681.02	2372.89	3142.47	2882.3	1908.8	732.137	830.466	866.283	742.258	1595.84	1928.05		2015	1476.42	1353.97	989.761	860.468	702.752	443.215
Q9NW82	WDR70_HUMAN	WDR70	WD repeat-containing protein 70	3	3	1963.47		1505.19		2238.53	2783.59	2691.93			2404.93	1759.03	1372.78	1439.49	1476.42	2569.21	2075.82	2104.06	1831.62			1779.98
Q9NWA0	MED9_HUMAN	MED9	Mediator of RNA polymerase II transcription subunit 9	2	2	955.831		1229.99	785.168	948.524		831.871		1097.38	1003.86	812.673		789.618		1102.92	663.792	598.763	674.129	478.879	473.32	923.555	1028.44
Q9NWB6	ARGL1_HUMAN	ARGLU1	Arginine and glutamate-rich protein 1	3	3	4531.77	4051.66	5242.42	7292.63	5768.4	4866	3751.7	4428.57	4523.23	5345.43	2365.95	6065.15	3252.39	4498.16	4356.1	4625.05	3555.66	3610.27	2282.8	3978.02	1840.82	2751.2
Q9NWB7	IFT57_HUMAN	IFT57	Intraflagellar transport protein 57 homolog	2	2			7140.46	6774.05		4602.3	2882.72				2009.81					2300	2358.21
Q9NWH9	SLTM_HUMAN	SLTM	SAFB-like transcription modulator	18	18	10738.5	11511.7	12259.5	10155.9	10885.6	10706.7	12050.3	6995.42	7154.62	7819.89	9174.09	11368.3	10990	11525.7	10048.9	11092.2	9851.3	9988.71	11628.9	9514.92	9034.47	12361.5
Q9NWK9	BCD1_HUMAN	ZNHIT6	Box C/D snoRNA protein 1	16	16	88930.2	67206.5	86729.8	68217.4	63576.5	59318	56468.1	18624	17179.6	13937.7	13109.6	58539.7	45208.2	49078.3	45161.6	39056.1	51268.8	37924.9	17231.5	12425.8	14303.5	17577.4
Q9NWQ4	GPT2L_HUMAN	GPATCH2L	G patch domain-containing protein 2-like	4	4	5043.83	4518.73	4597.83	3679.77	8349.41	8325.11	8532.96	2891.4	3289.92	3628.38	2319.87	9561.39	5900.12	5924.53	9493.02	9210.97	6668.42	4065.14	3371.2	3223.05	3698.27	3805.5
Q9NWQ8	PHAG1_HUMAN	PAG1	Phosphoprotein associated with glycosphingolipid-enriched microdomains 1	6	6	7487.67	11069.9	11412.5	8480.78	10716.4	9369.11	8222.92	11613.4	16759.6	12404.1	8585.05		6198.51	8953.41		5284.22	6263.51	5746.62	7239.06	10275.9	7635.82	4844.4
Q9NWS0	PIHD1_HUMAN	PIH1D1	PIH1 domain-containing protein 1	6	6	16288.7	10172	13192.1	9619.25	16210.4	11762.4	14889.2	7858.09	12207.2	10363.5	9765.97	10062.6	13969.4	8082.63	12869.4	9535.51	15624.4	7582.03	13746.3	7662.73	13476.7	13470.6
Q9NWS8	RMND1_HUMAN	RMND1	Required for meiotic nuclear division protein 1 homolog	5	5	1819.71	1524.17	2115.98		3319.08	1791.37	1703.16	2476.48	3609.56	2598.15	2223.69	2535.62	2587.09	6388.97	1717.87	2349.83	1904.61	3741.1	1936.79	6178.87		1600.27
Q9NWT1	PK1IP_HUMAN	PAK1IP1	p21-activated protein kinase-interacting protein 1	10	10	263276	388660	355677	312769	65590.4	87075.2	84789	59872.8	118673	89837.7	108150	240400	215737	240817	39838.7	56049.8	65089.9	54671.5	78083.6	89069.7	89737.3	141169
Q9NWT6	HIF1N_HUMAN	HIF1AN	Hypoxia-inducible factor 1-alpha inhibitor	2	2					4061.66	2624.16	2656.21			946.743		824.333	1774.94		2257.08	2167.73	2313.15	2846.39				1450.69
Q9NWT8	AKIP_HUMAN	AURKAIP1	Aurora kinase A-interacting protein	2	2			2942.11	2059.04		1829.7	1529.06	6873.37	5724.72	8983.74	7838.11	3028.72	2721.08	4175.27	2548.38			1340.76	8081.57	7896.53	8752.01	6214.6
Q9NWU2	GID8_HUMAN	GID8	Glucose-induced degradation protein 8 homolog	7	7	12076	13922.8	14814.6	12299	9468.36	7908.81	8835.02	9916.67	13468.2	13601.4	11610.8	9550.44	10212.1	10626.9	6676.37	6341.68	7699.14	6930.24	11575.6	9728.6	13015.2	15719.9
Q9NWU5	RM22_HUMAN	MRPL22	39S ribosomal protein L22, mitochondrial	8	8	195871	182244	196786	153293	102842	131751	127068	110517	139078	152461	150125	168484	170456	141865	108015	132950	152952	114237	149154	152079	200348	136410
Q9NWV8	BABA1_HUMAN	BABAM1	BRISC and BRCA1-A complex member 1	2	2	2314.82	999.177	1346.14		3615.12	2358.09	6651.06		1831.6	988.483	1272.16			1809.79	2007.19		2145.58	2587.4		1166.75
Q9NWW7	CB042_HUMAN	C2orf42	Uncharacterized protein C2orf42	2	2	7566.86		5946.02		4322.41		3869.09							4556.81		2679.77	5504.07	3061.19
Q9NWX5	ASB6_HUMAN	ASB6	Ankyrin repeat and SOCS box protein 6	1	1	1112.22				1697.68	1134.7	1524.64				926.028				2376.77	1951.53	1589.78	1170.05	765.356			722.573
Q9NWZ5	UCKL1_HUMAN	UCKL1	Uridine-cytidine kinase-like 1	2	2					2950.27	2563.03	2632.43					1354.48	1205.39	1442.14	2462.99	1895.42	2420.87	1093.57
Q9NWZ8	GEMI8_HUMAN	GEMIN8	Gem-associated protein 8	5	5	3730.45		3307.75			4084	3536.99	5043.17	5446.52	4614.42	7280.15	4028.08	4251.61	5943.59	4753.05	4081.83	3981.39	3935.28	8091.39	12903.4	6995.03	7973.85
Q9NX00	TM160_HUMAN	TMEM160	Transmembrane protein 160	3	3	9154.59	13255.2	10156.3	10265.4	18937.5	16967.4	14793.3	9272.46	12153.1	9555.3	11717.1	14661.6	14662.4	22100.9	19866.7	31676.7	33789.8	23166.4	12929.2	18973.5	10627.5	13049.1
Q9NX05	F120C_HUMAN	FAM120C	Constitutive coactivator of PPAR-gamma-like protein 2	8	8	6840.68	7035.35	8673.41	7607.94	4790.86	4901.83	5102.02	5776.11	6654.44	4818.99	5641.74	8789.7	9526.31	8460.4	4583.21	4709.24	7020.47	3691.12	6834.88	6815.99	5353.77	7576.67
Q9NX08	COMD8_HUMAN	COMMD8	COMM domain-containing protein 8	2	2					1664.14	1546.27	2632.41				1397.52		2057.46		1484.01	1581.88	1552.51	1590.54		1317.93		1831.23
Q9NX14	NDUBB_HUMAN	NDUFB11	NADH dehydrogenase [ubiquinone] 1 beta subcomplex subunit 11, mitochondrial	3	3								4323.98	3422.19	6677.64	2744.95			3652.95				3344.28	5669.62	20376.4	2990.44	3398.05
Q9NX20	RM16_HUMAN	MRPL16	39S ribosomal protein L16, mitochondrial	10	10	50295.8	45659.6	64021.3	30574.3	23935	23305.2	25956.8	39122.6	44545.6	55198	51252.9	29082.5	38845.9	31657.7	17584.9	24729.7	39280.8	17478.4	49180.1	37560.5	51311	40521.6
Q9NX24	NHP2_HUMAN	NHP2	H/ACA ribonucleoprotein complex subunit 2	3	3	77259.8	67485	66424.6	68360.2	66752.7	50504.8	72212.1	50215.7	28907.9	37421	27785.1	105930	95579.4	107847	45971.3	53010.9	45220.7	51539.1	51198.1	36277	34324.6	28375.7
Q9NX40	OCAD1_HUMAN	OCIAD1	OCIA domain-containing protein 1	7	7	3773.56	4583.06			4325.86	3578.85	3641.1	9883.59	8063.21	7291.36	7768.08		4521.66	9050.81	2155.28	4283.61	5765.76	5122.02	6949.51	21254	6315.17	6412.77
Q9NX47	MARH5_HUMAN	MARCHF5	E3 ubiquitin-protein ligase MARCHF5	4	4	1859.47	2205.09	2605.53		1962.18		1579.69	1864.96	2669.36	2198.13	2417.06	2523.84	2577.49	4913.09	1450.86	1837.07	2196.32	3792.58	2984.26	7973.08	1602.84	2218.99
Q9NX55	HYPK_HUMAN	HYPK	Huntingtin-interacting protein K	4	4	11189.4	10714.1	13285.8	7596.4	14376.5	15114.8	12449.8	4915.6	14793.8	14353	11418.7	9581.29	10043.7	7246.95	15171.6	10242.1	9366.93	9884.18	9827.23	11292.5	16420.5	11809.8
Q9NX58	LYAR_HUMAN	LYAR	Cell growth-regulating nucleolar protein	21	21	695408	786947	634214	795175	503753	590327	546814	430016	315741	285288	253285	1.04242e+06	696672	1.04391e+06	653094	696063	477079	552626	932662	1.13054e+06	793653	1.06852e+06
Q9NX61	T161A_HUMAN	TMEM161A	Transmembrane protein 161A	5	5	6034.08	7137.45	4994.39	6651.26	6704.29	5045.41	4283.75	7778.24	6662.79	5670.4	8947.51	4334.29	4678.29	8121.91	4137.65	5681.49	5823.68	5501.18	6227.24	9569.31	6071.77	6270.25
Q9NX62	IMPA3_HUMAN	BPNT2	Golgi-resident adenosine 3',5'-bisphosphate 3'-phosphatase	1	1	4536.65		3962.53	6830.32	4988.38	4164.14	3934.43	5081.1	5763.16	5638.82	4529.37	6415.37	4739.64	8743.76	3098.26	3671.15	4726.71	4850.27	3555.84	10202.4	4306.84	3574.04
Q9NX63	MIC19_HUMAN	CHCHD3	MICOS complex subunit MIC19	7	7	19969.5	29336.7	21378	19464.6	18215.8	13600.5	12847.4	26968.2	57259.1	30008.6	27914.3	22626.6	20401	42005.2	11918	17009.7	23016.2	19258.7	33451.3	95325.6	38979.9	50057.6
Q9NX70	MED29_HUMAN	MED29	Mediator of RNA polymerase II transcription subunit 29	1	1	6262.66	7018.34	12307.6	7313.09	6530.28	4680.73	4346.43	2768.14	4255.27	4021.44	2966.02	4448.39	4704.46	5077.47	2494.31	6076.37	3576.54	3226.22	2136.54		2205.99	3105.35
Q9NX74	DUS2L_HUMAN	DUS2	tRNA-dihydrouridine(20) synthase [NAD(P)+]-like	1	1	726.715	2064.63	1098.43			1146.92	1020.91		617.058						399.078		1118.01				411.959
Q9NXB0	MKS1_HUMAN	MKS1	Tectonic-like complex member MKS1	2	2	6941.08	6581.96	10969.1		8008.06	7489.1	9011.71		4665.35	5260.86				5652.56	7073.59	9669.18	6134.53	10826.3	4169.86	5352.71
Q9NXB9	ELOV2_HUMAN	ELOVL2	Elongation of very long chain fatty acids protein 2	1	1	2641.19		2385.37				1361.49										2084.17	1551.91			1603.19
Q9NXC5	MIO_HUMAN	MIOS	GATOR complex protein MIOS	25	25	6963.06	8962.74	11609.4	8838.42	7833.22	7053.14	8425.13	8521.71	12585.5	14909.5	10920	15340.8	16568.9	9826.26	6154.55	6349.91	10526.7	6142.02	16901.8	23506.4	22029.4	18563.3
Q9NXD2	MTMRA_HUMAN	MTMR10	Myotubularin-related protein 10	4	4			5041.01		5314.38	3980.81	5073.4				3223.76	4003.34	5694.08		5678.98	4017.77	5934.2	4174.87	6318.86		6276.26
Q9NXE4	NSMA3_HUMAN	SMPD4	Sphingomyelin phosphodiesterase 4	6	6	3300.37	5194.62	3834.27	3970.18	4237.27	4763.86	5258.98	3632.06	3431.52	4176.59	4439.37	7955.43	5806.12	6820.56	4483.74	5817.51	5351.35	5293.15	3845.64	5896.86	4609.27	4656.64
Q9NXE8	CWC25_HUMAN	CWC25	Pre-mRNA-splicing factor CWC25 homolog	7	7	7643.67	8140.49	5960.46	9230.04	9070.08	8012.07	6422.15	5040.73	4271.91	3354.56	3153.99	13654.2	11467.9	14190.7	6634.27	9131.09	8447.79	8663.48	3875.55	3265.88	2981.66	2314.36
Q9NXF1	TEX10_HUMAN	TEX10	Testis-expressed protein 10	33	33	94189.2	76125.3	92899.7	60611.2	95398.1	77442.6	88426.9	39696.2	69834.5	44624.3	48458.2	59882.3	74118.2	61420.6	76256.9	77221.2	86178	49634.1	86107.9	80684.4	89322.5	80763.3
Q9NXG0	CNTLN_HUMAN	CNTLN	Centlein	8	8	2288.69	3028.61	4424.17	2203.73	5967.81	6382.29	4131.76	1355.81		1437.3			1930.41			3148.19	2276.56	2233.19		1763.96
Q9NXG2	THUM1_HUMAN	THUMPD1	THUMP domain-containing protein 1	4	4	1578.07	3567.79	4020.2	1719.13	2388.41	2981.25	1975.88	923.567	2211.28	2092.17	2715.6		1876.88	1348.32	2285.18	1528.45	1224.07	1734.44		1959.85	1884.5	1547.63
Q9NXH9	TRM1_HUMAN	TRMT1	tRNA (guanine(26)-N(2))-dimethyltransferase	3	3	2559.37			2195.46	2128.65	1882.21	1678.81		2075.62	1840.61	1241.12	1682.31	1258.27		2471.31	1515.85	1971.39	1649.76	1332.79		1630.91
Q9NXK8	FXL12_HUMAN	FBXL12	F-box/LRR-repeat protein 12	2	2			2644.38	2254.29	3248.49	3754.41	3194.56	1678.11				2703.84	2129.39	2255.76	2534.8	2166.5	3113.38	2938.37			1370.77
Q9NXL9	MCM9_HUMAN	MCM9	DNA helicase MCM9	11	11	5491.83	4979.56	5470.65	3858.34	5998.51	6057.56	5213.28	2297.08	2589.73	3315.45	2009.2	3060.05	3315.72	2269.67	3352.94	3410.39	3868.51	2250.1	1985.45	1720.78	1981.92	1792.34
Q9NXP7	GIN1_HUMAN	GIN1	Gypsy retrotransposon integrase-like protein 1	1	1	5911.94	4641.35		3926.7			1220.6					3619.8	1791.99	2941.41	1974.92	1186.63	1897.29
Q9NXR1	NDE1_HUMAN	NDE1	Nuclear distribution protein nudE homolog 1	2	0									95838.6		130107				89738.3			59039.1		169315	56002.5
Q9NXR8	ING3_HUMAN	ING3	Inhibitor of growth protein 3	4	4	21666.6	13961.5	19157	15561.3	21273.1	13637.3	17823.6	4823.31	4296.41	3967.29	3853.94	10499.1	12715	7469.65	15473.9	11060.3	12948.9	8998.45	5709.76	3911.6	4787.67	5290.77
Q9NXS2	QPCTL_HUMAN	QPCTL	Glutaminyl-peptide cyclotransferase-like protein	5	5	4368.95	3688.16	3118.41	3347.89	8653.3	11254.6	9835.56	4392.22	4292.57	3954.42	5009.51	3225.26	7132.21	7802.35	8131.84	10760.1	17062.3	10708.1	4669	11023.6	4502.15	6001.59
Q9NXU5	ARL15_HUMAN	ARL15	ADP-ribosylation factor-like protein 15	3	3	782.627	816.353	1058.61	904.616	996.378	771.466		940.788		1088.44	1058.17	818.714	917.38	1001.3					692.027	1693.4	601.099
Q9NXV2	KCTD5_HUMAN	KCTD5	BTB/POZ domain-containing protein KCTD5	1	1											953.931									1304.52	842.028	811.952
Q9NXV6	CARF_HUMAN	CDKN2AIP	CDKN2A-interacting protein	14	14	7579.9	7032.94	8068.73	6301.86	4409.43	4571.67	4940.69	5464.74	7105.25	5428.19	4933.93	6108.39	6193.68	6476.02	4011.02	4546.15	4908.84	4359.98	5846.54	5539.8	6527.37	4931.79
Q9NXW2	DJB12_HUMAN	DNAJB12	DnaJ homolog subfamily B member 12	7	7	8704.28	8741.46	9903.37	6688.94	11840.6	11923.5	9391.78	10158.1	12003.7	10638.6	10374.1	8571.58	8870.99	10349.3	10115.4	11258.3	13667.1	10413.7	12362.1	12334.7	10929.6	12204
Q9NXX6	NSE4A_HUMAN	NSMCE4A	Non-structural maintenance of chromosomes element 4 homolog A	9	9	6084.07	8190.66	10156.2	7685.98	8749.29	9797.74	9121.98	4567.3	8685.12	8687.3	6094.19	6309.4	6350.31	4938.77	6571.31	7206.55	7930.01	6435.95	5202.48	5855.41	11803.6	8609.03
Q9NY12	GAR1_HUMAN	GAR1	H/ACA ribonucleoprotein complex subunit 1	6	6	472574	487673	422185	337010	103850	81481	75219.8	225999	142700	109822	97839.1	471683	309097	348118	76832.7	61813.3	70969.3	63108.3	207387	206914	199574	162497
Q9NY26	S39A1_HUMAN	SLC39A1	Zinc transporter ZIP1	1	1								4764.13	6566.93	5280.06	3650.24	862.29		2691.83	775.805	885.059	1626.23		4882.49	8619.51	3668.87	5326.77
Q9NY35	CLDN1_HUMAN	CLDND1	Claudin domain-containing protein 1	2	2	2097.05	2394.22	1778.16	1351.77	1790.85	1787.21	1823.36	2227.8	2044.31	2803.06	2483.53	1161.36	961.842	1962.76	1039.01	1491.9	1350.79	1347.43		3154.13	2745.48
Q9NY47	CA2D2_HUMAN	CACNA2D2	Voltage-dependent calcium channel subunit alpha-2/delta-2	5	5					2435.61	3475.97		1992.05	5450.41	2976.65					1412.36		1278.66			2160.5
Q9NY61	AATF_HUMAN	AATF	Protein AATF	12	12	7272.46	7326.92	5929.9	9477.55	5454.52	5530.95	5048.58		2181.46	1884.84	2152.97	6937.48	7831.5	8833	4855.6	7257.47	7273.08	6193.93	2158.41	1928.08	2378.44	2365.67
Q9NY93	DDX56_HUMAN	DDX56	Probable ATP-dependent RNA helicase DDX56	19	19	90759.1	128172	108915	86109.7	52772.9	111593	93236.4	23063.4	22549	18508.6	16957.7	125535	77565	105910	65850	99744.3	89029.7	91349.4	22454.4	29125.2	19997.2	23513.7
Q9NYB0	TE2IP_HUMAN	TERF2IP	Telomeric repeat-binding factor 2-interacting protein 1	4	4	3040.59	3432.54	2956.48	2632.16	5389.69	5789.6	4350.42	2230.03	3448.32	2263.86	1767.39	1689.03	1873.3		2638.93	2722.79	4371.66	3810.99	1809.86		1907.87	1962.08
Q9NYB9	ABI2_HUMAN	ABI2	Abl interactor 2	2	2	2380.59	4163.66	2059.91	3290.72	3928.88	3008.65	3993.44	1270.04		1678.51	992.714	1889.7	1726.08	1456.56	1860.82	1983.97	1483.62	2198.3	1169.84	877.788	904.395	803.932
Q9NYC9	DYH9_HUMAN	DNAH9	Dynein axonemal heavy chain 9	3	3		1418.15		1349.8					1756.32	1494.65		2182.24	2017.2	1388.35	1792.66	3478.35	1363.11	1988.81		1683.59
Q9NYF0	DACT1_HUMAN	DACT1	Dapper homolog 1	1	1			27121.6		20152.9	22274.7	29663.4										24557.4	19674.3
Q9NYF8	BCLF1_HUMAN	BCLAF1	Bcl-2-associated transcription factor 1	14	14	5768.12	10312.8	7844.07	7176.47	5617.43	7569.41	5772.38	11423.5	11811.3	10929	11041.5	4831.08	5711.34	5544.99	4644.29	5147.49	7039.05	5154.69	7235.22	10015.8	7842.46	8796.76
Q9NYG2	ZDHC3_HUMAN	ZDHHC3	Palmitoyltransferase ZDHHC3	2	2								997.305	1621.76	576.137	779.386		932.003					953.529	1593.87	2310.96
Q9NYH9	UTP6_HUMAN	UTP6	U3 small nucleolar RNA-associated protein 6 homolog	5	5				2218.55	5243.56	3956.06	4416.66			2302.08		2654.13	2396.99	3086.3	3701.95	4603.74	4793.7	4175.13	2651.4	2447.31
Q9NYI0	PSD3_HUMAN	PSD3	PH and SEC7 domain-containing protein 3	3	3	11687.7	10770.9	5880.94		14773.9	11337.8	11745.5			3878.13	3873.58		8126.77		9582.73	8876.13	11505.5	9378.99
Q9NYK5	RM39_HUMAN	MRPL39	39S ribosomal protein L39, mitochondrial	14	14	106777	96314	108897	70515.8	55221.3	46111.5	49176.1	90595.2	131191	143939	134639	68467	86168.7	70623.6	42424	42452.4	85197.1	36413.3	114269	84647.1	140883	117477
Q9NYL2	M3K20_HUMAN	MAP3K20	Mitogen-activated protein kinase kinase kinase 20	9	9	5553.86	6018	6754.1	4715.49	2605.97	2125.89	2221.67	2588.83	6698.88	4480.96	3457.13	4328.78	3777.72	4970.92	1413.46	1518.14	1948.1	1624.2	3071.62	2925.42	3645.9	3873.96
Q9NYL9	TMOD3_HUMAN	TMOD3	Tropomodulin-3	8	8	2326.05		3261.21	2440.23	2543.64	1958.37	2717.65	2775.22	4819.72	3647.35	3695.37	2265.2	2237.12	2919.52	2075.29	1821.25	2020.5	1868.03	3658.2	4082.88	3850.37	3736.73
Q9NYM9	BET1L_HUMAN	BET1L	BET1-like protein	2	2								2534.74	4867.21	3935.2	3905.76		1847.72	3594.23	3652.94					4280.27
Q9NYP3	DONS_HUMAN	DONSON	Protein downstream neighbor of Son	2	2	1169.54	2009.92	2211.29			1558.54	881.886		1567.29						1165.05	830.894	1228.76	1010.19
Q9NYU2	UGGG1_HUMAN	UGGT1	UDP-glucose:glycoprotein glucosyltransferase 1	6	6	4895.37		4167.55		4737.97	5001.76	3804.16	3739.3	4018.88	4541.48	3979.33	4032.68	4541.4	4156.62	4549.47	3956.83	4032.7	3871.49	4681.21	3843.87	6322.96	3550.42
Q9NYV4	CDK12_HUMAN	CDK12	Cyclin-dependent kinase 12	22	22	15645	16910.3	12942.2	12414.3	20553.5	19481.1	14017.3	9520.98	8469.2	5906.45	5901.33	21794.9	14576.6	11363.6	18842.5	17158.9	11506.6	9168.57	6701.58	5796.18	5876.74	5792.01
Q9NYV6	RRN3_HUMAN	RRN3	RNA polymerase I-specific transcription initiation factor RRN3	8	4	12171.7	10312.3	11868.5	12141.4	19858.9	14868.8	14787.9	6848.64	6885.85	6512.29	8526.19	16268.7	17620.6	18321.9	18255.5	19320.4	23354.5	17848.9	9054.55	8807.4	9261.14	13887.9
Q9NYY8	FAKD2_HUMAN	FASTKD2	FAST kinase domain-containing protein 2, mitochondrial	7	7	3826.9	4203.32	3605.54	2820.2	2645.53	2614.89	1917.41	4638.49	5778.95	3611.36	4451.78	2166.12	2520.91	2483.63	2095.19	2185.26	1974.49	1716.18	3924.06	3859.75	2796.23	3048.05
Q9NYZ3	GTSE1_HUMAN	GTSE1	G2 and S phase-expressed protein 1	7	7	23675.4	26522.8	26390.9	25712	28529.3	31022.3	27327.1	14356.4	14301.7	11668.2	9907.35	17132.7	15527.3	15999	15248.3	17184.4	15556.1	16628.6	11583	13073.8	9974.55	11479.2
Q9NZ01	TECR_HUMAN	TECR	Very-long-chain enoyl-CoA reductase	8	8	41620.2	42825.7	32164.9	39194	55700.5	48741.1	46149.8	50523.4	49433.9	44658.8	53702.9	28839.9	31528.4	51986.4	41862.2	48739.2	58700.4	50860.6	41662.5	91685.1	34829.5	41681.9
Q9NZ32	ARP10_HUMAN	ACTR10	Actin-related protein 10	2	2	4525.21	3798.67	3854.27		5256.56	6393.86	6231.13	4148.03			5405.35	4060.73	5472.06	3868.71	5016.64	5035	3059.79	3289.86	6284.38	3363.03	5862.37	5008.57
Q9NZ43	USE1_HUMAN	USE1	Vesicle transport protein USE1	7	7	4326.3	3616.59	3937.27	3941.73	4264.64	3337.64	2536.23	4641.82	4527.3	4439.02	5814.61	4206.84	4317.45	9150.98	2793.46	3869.95	2904.51	4895.11	6229.05	7537.29	3269.78	3988.22
Q9NZ45	CISD1_HUMAN	CISD1	CDGSH iron-sulfur domain-containing protein 1	2	2				1358.13	1408.7	642.469	820.973	3072.55	3048.86	3196.45	2999.94	2053.79	2011.74	6971.31	2360.88	3529.43	1965.12	2949.12	4199.75	7580.09	3187.26	2676.99
Q9NZ53	PDXL2_HUMAN	PODXL2	Podocalyxin-like protein 2	5	5	2704.39	2111.68	3772.42	3671.63	1545.92	1511.71	1386.39	3870.6	4077.46	2571.09	2919.74	2715.94	2711.06	3041.03	1437.76	1626.18	1546.12	1198.11	1614.96	2546.59	1364.1	1832.39
Q9NZ63	TLS1_HUMAN	C9orf78	Splicing factor C9orf78	1	1		1591.26	1217.38	1997.81	1517.12		1274.73		993.049	749.374	1448.71						889.778	1479.9	1124.8	734.971
Q9NZ71	RTEL1_HUMAN	RTEL1	Regulator of telomere elongation helicase 1	1	1		429.362					506.357									406.31	806.821	461.885
Q9NZ72	STMN3_HUMAN	STMN3	Stathmin-3	1	1			3117.48				2065.68	1853.53	4379.06	3039.65	2308.69
Q9NZB2	F120A_HUMAN	FAM120A	Constitutive coactivator of PPAR-gamma-like protein 1	32	30	94921.5	90550.5	106113	74170.8	38967.6	40053.8	41468.6	57262.4	75253.9	67417.1	55559.5	98958.3	124703	86842.5	34634.1	35756.6	69770.5	32366	67227.7	64955.2	65179.3	65130.6
Q9NZC9	SMAL1_HUMAN	SMARCAL1	SWI/SNF-related matrix-associated actin-dependent regulator of chromatin subfamily A-like protein 1	3	3	1415.53		2489.34	2220.52	1483.15		1601.47	1213.15	2010.77	1299.84			1472.98	1500.7			1415.13		1913.78	2153.92	1647.33	1700.95
Q9NZD8	SPG21_HUMAN	SPG21	Maspardin	1	1	2997.51				3353.27		1157.73	2903.5	3314.03	3003.52	2416.84			3812.8	2534.65		2482.11	2197.81	2922.13	2072.74	2000.53	4320.76
Q9NZE8	RM35_HUMAN	MRPL35	39S ribosomal protein L35, mitochondrial	3	3	35654.2	20879.7	35540	17527.2	14534.9	19116.8	14767.5	27507.6	26634.9	42562	43355.9	18357	27725.5	32986.7	13447.3	10793.3	22355.2	12932.2	41186.8	29883.5	44743.5	25815.7
Q9NZH0	GPC5B_HUMAN	GPRC5B	G-protein coupled receptor family C group 5 member B	1	1	2172.5							2113.66	2040.12	2413.93	2289.41							1970.64		2471.42	3352.14	2479.32
Q9NZI8	IF2B1_HUMAN	IGF2BP1	Insulin-like growth factor 2 mRNA-binding protein 1	26	23	636722	743061	1.07134e+06	611389	353088	367573	489624	321910	467567	421314	332104	580057	539705	490115	286686	292120	311647	199379	335133	298827	326348	319594
Q9NZJ0	DTL_HUMAN	DTL	Denticleless protein homolog	2	2	2624.53		2251.99	2745.46	2852.74	4850.85	3711.38		1677.55	2041.4	2696.61				2452.6	2261.62	2176.17	2490.58			1308.15
Q9NZJ4	SACS_HUMAN	SACS	Sacsin	11	11	2221.82	3062.21	2919.07	2559.65	5341.07	4592.23	2837.93	2376.41	3199.27	1970.38	1797.79	2715.79	3055.58	2165.38	2782.12	2910.01	2995.46	2677.25	2482.22	1965.69	1905.2	2564.49
Q9NZJ5	E2AK3_HUMAN	EIF2AK3	Eukaryotic translation initiation factor 2-alpha kinase 3	1	1			284.516		482.046	278.696		1087.45	915.33	1335.13	208.235		352.825				372.186	549.217	1504.34	696.991
Q9NZJ7	MTCH1_HUMAN	MTCH1	Mitochondrial carrier homolog 1	6	6					2136.24	1610.54	1724.12	4385.57	3082.65	3684.24	3921.52			5453.53	2052.75	4501.55	2632	3637.33	3582.57	18039.6	3482.18	3003.31
Q9NZL3	ZN224_HUMAN	ZNF224	Zinc finger protein 224	2	1		1380.3	1339.06	1553.8	1332.18		1058.18		1675.57	930.917	1075.64	1025.02	1557.21			1217.51	1320.1	1098.73			1012.37
Q9NZL4	HPBP1_HUMAN	HSPBP1	Hsp70-binding protein 1	4	4	3238.58	4323.73	3148.65	2291.5	20302.2	14954.6	14083.3	8357.98	7969.64	5476.01	5181.83	5490.03	4731.3	4506.08	17668.5	12677.4	11911.5	11808.7	6266.39	6070.6	7026.34	6458.26
Q9NZL9	MAT2B_HUMAN	MAT2B	Methionine adenosyltransferase 2 subunit beta	2	2					4376.17	2980.44	2631.31					1887.39	1418.88		3676.43	4112.09	2593.97	2808.69	1286.98		1909.29
Q9NZM4	BICRA_HUMAN	BICRA	BRD4-interacting chromatin-remodeling complex-associated protein	20	20	231005	238012	289734	245316	408069	404372	422297	76125	104206	84138.2	73106.1	321694	203190	262881	524052	487400	337262	380535	87016.2	63381.7	85962.6	80612
Q9NZM5	NOP53_HUMAN	NOP53	Ribosome biogenesis protein NOP53	15	15	131222	176114	148340	138855	62763.4	63567	50957.4	38704.3	50701.6	46853.8	39074.4	65510.3	50353.6	53884.7	26389.8	26618.6	28548.6	25565.6	26852.5	38140	30638	33694.1
Q9NZN3	EHD3_HUMAN	EHD3	EH domain-containing protein 3	1	1																					2676.63
Q9NZN8	CNOT2_HUMAN	CNOT2	CCR4-NOT transcription complex subunit 2	9	9	10540	6695.42	6042.18	6607	8766.29	7741.17	7910.53	7641.96	5719.6	6209.75	7584.3	9674.96	12533.9	11763.3	12780.6	15616.9	31316.9	53823.7	9881.55	7212.04	4554.19	7677.25
Q9NZQ3	SPN90_HUMAN	NCKIPSD	NCK-interacting protein with SH3 domain	2	2				1213.95	1330.65		1131.23	1126.58								1008.01		1067.49	1079.78
Q9NZT1	CALL5_HUMAN	CALML5	Calmodulin-like protein 5	3	3	32408.3				3786.16
Q9NZV5	SELN_HUMAN	SELENON	Selenoprotein N	2	2			2516.05		3400.41	4349.31	5329.48						2547.52	2916.86	4154.2	4175.05	3737.09	2831.65
Q9NZW5	PALS2_HUMAN	PALS2	Protein PALS2	1	1	1505.84	1335.09			2409.23	1336.17	1194.64	2651.95		1654.31	1826.76			1408.06		1578.69	870.765	1455.96			1903.26	1599.46
Q9NZZ3	CHMP5_HUMAN	CHMP5	Charged multivesicular body protein 5	2	2	3093.33			3279.04	3779.32	2464.09		2509.41		2476.71	2095.94	3480.78	3627.43	3736.17		2906.06	1601.97	2028.24	2949.97	4712.99	3518.85	2785.43
Q9P000	COMD9_HUMAN	COMMD9	COMM domain-containing protein 9	2	2						2512.2	3770.13			3307.84	1696.01	4814.24	4323.34	3604.33		4101	2226.7	3619.17		4407.38	3881.14
Q9P003	CNIH4_HUMAN	CNIH4	Protein cornichon homolog 4	1	1	5521.69	8040.02	17815.7	8833.7	5852.19	8890.88	11692.9	21126	14447.4	14273.1	29924.2	16361.2	15999.6	41782.6	19662.2	22923	13464.6	22550.5	25104.1	23185	14788.8	13794.6
Q9P013	CWC15_HUMAN	CWC15	Spliceosome-associated protein CWC15 homolog	3	3	5997.69			7087.32	2387.49	6484.06		5063.34	4097.68	4375.23	6521.68	4498.18	5994.94	5880.58			5312.26		7556.5		2851.15	3715.25
Q9P015	RM15_HUMAN	MRPL15	39S ribosomal protein L15, mitochondrial	17	17	175427	197155	198520	143120	111005	89528.7	94911.7	141634	180110	206715	161821	130836	129497	119200	69686.2	72328.8	111314	57355.2	157831	121279	185557	157161
Q9P016	THYN1_HUMAN	THYN1	Thymocyte nuclear protein 1	3	3			2871.64			1886.05	1400.29	1019.71	3030.13	3039.85	2921.38	1552.52	1130.73	696.102	779.438	509.008		999.914		2015.6	3179.53	3670.64
Q9P021	CRIPT_HUMAN	CRIPT	Cysteine-rich PDZ-binding protein	1	1			11191						5808.16	6018.73		4752.43		5059.04		6381.98	2817.87			4015.25	4197.28
Q9P031	TAP26_HUMAN	CCDC59	Thyroid transcription factor 1-associated protein 26	9	9	94777.8	112570	104845	102525	22919.5	36601.3	27310.8	29736.9	25327.2	21137.8	18108.9	116681	99595	127973	16585.7	21743	20577	20878.5	19795.1	19798.9	16484.8	24248.9
Q9P032	NDUF4_HUMAN	NDUFAF4	NADH dehydrogenase [ubiquinone] 1 alpha subcomplex assembly factor 4	6	6	4683.44				4166.53	3377.78		4321.89	4313.09	5962.63	5805.98	4090.57	3777.94	4695.5	6246.45	3485.91	4034.68	3892.71	5232.04	8732.96	3677.28	3627.01
Q9P035	HACD3_HUMAN	HACD3	Very-long-chain (3R)-3-hydroxyacyl-CoA dehydratase 3	12	12	82726	79265.6	83658.5	77683.9	95475.2	87470.2	90912.4	89078.9	102069	82419	95387.6	86697.5	89521.1	143744	123085	132867	147261	116052	142059	214456	98445	113581
Q9P086	MED11_HUMAN	MED11	Mediator of RNA polymerase II transcription subunit 11	2	2			2425.18		4111.53	4340.38					2626.14	2857.32	4131.56		9101.98		3002.97					2638.22
Q9P0B6	CC167_HUMAN	CCDC167	Coiled-coil domain-containing protein 167	1	1	4130.91	3540.69	3225.74	3216.39	3636.09	3166.55	2457.8	4888.21	5011.76	5222.61	4972.81	3762.36	3209.65	3153.64	1835.29	4968.64	4145.33	3796.31		8744.91	5305.91	5972.11
Q9P0I2	EMC3_HUMAN	EMC3	ER membrane protein complex subunit 3	10	10	12521.8	12606.1	11996.7	15492.5	13635.9	11834	10460.8	17421.2	12302.6	13436.5	16681.5	13076.2	15390	36565.9	12431.6	13066.5	18241	23465.4	16716.3	49894.6	12936.4	11917.9
Q9P0J0	NDUAD_HUMAN	NDUFA13	NADH dehydrogenase [ubiquinone] 1 alpha subcomplex subunit 13	10	10	19509.4	17769.8	13027.7	22612.2	17431	11979.8	9750.11	43207	30761.8	29735.3	37589.9	19402.8	17771.8	68172.8	14835.9	16591.5	13706.3	28851.8	29772.3	135044	17318.2	22368.9
Q9P0J7	KCMF1_HUMAN	KCMF1	E3 ubiquitin-protein ligase KCMF1	1	1													762.826	544.805				354.811	978.257		516.377
Q9P0K7	RAI14_HUMAN	RAI14	Ankycorbin	28	28	3759.24	4877.88	6932.67	6650.3	4080.64	4367.77	5036.19	6106.84	10111.9	9194	11072	3857.18	3012.53	4045.62	2915.24	2681.58	2906.07	2327.69	5466.95	6529.03	6429.79	8427.62
Q9P0L0	VAPA_HUMAN	VAPA	Vesicle-associated membrane protein-associated protein A	7	7	83941.5	73488	77622.9	75896.1	69934.6	69595.2	68516.2	62578.4	70282.1	75979.3	65313	93636	85908	98568.6	76402.3	64932.3	74395.3	60824.1	78043.1	110736	82765.9	101614
Q9P0L2	MARK1_HUMAN	MARK1	Serine/threonine-protein kinase MARK1	6	6	21323.9	24528.8	24635.5	17170.4	22155.9	20304.1	19875.4	10746.3	8752.94	9120.34	7861.69	16975.3	16881	9390.58	11075.2	8384.25	9471.02	7500.58	7747.98	8101.12	8711.31	6114.76
Q9P0M2	AKA7G_HUMAN	AKAP7	A-kinase anchor protein 7 isoform gamma	2	2	3730.01	4696.67	4118.12									3175.14	2674.68				1338.88	1271			1872.65	1748.69
Q9P0M9	RM27_HUMAN	MRPL27	39S ribosomal protein L27, mitochondrial	6	6	27250.7	20768.1	28377.3	22564.2	11950.9	12615.4	16367.9	33787.6	34439.5	38976.5	46409.3	19851.8	31173	17979.9	12285.6	16834.6	23116.6	8792.87	48657.7	32075.6	30097.7	33022.5
Q9P0N9	TBCD7_HUMAN	TBC1D7	TBC1 domain family member 7	1	1						2256.82	1061.09							1323.67			1293.06		560.783
Q9P0P8	MRES1_HUMAN	MTRES1	Mitochondrial transcription rescue factor 1	2	2	1630.49	1850.83			7610.96	7988.01	7143.51		2114.47		1505.68	1106.28	1347.88		9600.97	10613.6	9665.4	13672.3			1196.64	2238.67
Q9P0T7	TMEM9_HUMAN	TMEM9	Proton-transporting V-type ATPase complex assembly regulator TMEM9	2	1									4390.01	2825.48	2468.24	4180.88	2548.59	5179.73			2317.1	3642.21	4970.59	10537.8	6211.95	5138.44
Q9P0U1	TOM7_HUMAN	TOMM7	Mitochondrial import receptor subunit TOM7 homolog	2	2		2110.66	2676.44				1928.38					2442.6	2644.1	6494.03			2690.78	3056.45	2203.45	1914.6		1919.7
Q9P0W2	HM20B_HUMAN	HMG20B	SWI/SNF-related matrix-associated actin-dependent regulator of chromatin subfamily E member 1-related	3	3	5392.55	5981.32	8818.94	5712.95	3797.46	4298.35	4425.78	1199.39	1760.41	1913.18	1808.08	2071.02	3017.39	2452.28	2276.36	2530.89	1756.6	1808.03	1467.98	1994.52	1049.19	2157.84
Q9P1Y5	CAMP3_HUMAN	CAMSAP3	Calmodulin-regulated spectrin-associated protein 3	4	4	2582.75	2112.38	2628.35		1835.21	1903.5	1861.54		2274.49	1855.99	1423.65	2150.88	2074.58	1559.24	1214.04	1383.57	2168.57	1516.14	1224.09	1250.97	1426.79	1896.13
Q9P1Y6	PHRF1_HUMAN	PHRF1	PHD and RING finger domain-containing protein 1	4	4	3660.77	3615.74	3260.6	2801.38	7512.93	9530.89	7394.97	1706.4				7603.49	5082.25	4428.16	7692.75	8891.77	6235.65	7832.16	2104.47	2186.26	2552.51
Q9P206	K1522_HUMAN	KIAA1522	Uncharacterized protein KIAA1522	11	11	10682.2	15224.1	16505.1	14409.2	12233.3	15124.8	13100.2	3177.75	4039.47	4603.86	3165.48	10671.5	6679.53	8562.05	8779.92	9268.19	6215.57	6763.22	3127.67	3447.28	3184.31	3625.57
Q9P209	CEP72_HUMAN	CEP72	Centrosomal protein of 72 kDa	1	1			3428.01		2448.98	3507.34	2467.59				3086.08			1424.31	2134.61	1744.65	2535.64
Q9P243	ZFAT_HUMAN	ZFAT	Zinc finger protein ZFAT	4	4	3294.6	2296.68	4237.54	3802.12	3941.79	2980.3	3288.97	1279.75			1101.37	2865.22	2409.33	2752.03	3921.73	3420.4	2583.38	2887.15	1158.14	540.513
Q9P244	LRFN1_HUMAN	LRFN1	Leucine-rich repeat and fibronectin type III domain-containing protein 1	3	3		867.652	1710.43		1355	716.327	1107.96	772.396	2422.7	2225.3	1306.17	696.284			1054.86		952.456	658.981	934.769	1633.84	1085
Q9P246	STIM2_HUMAN	STIM2	Stromal interaction molecule 2	5	5		2781.73	2670.96	2150.64	1829.83	2886.73	1461.95		4235.45	3756.09	3094.52		2353.28	4915.65	2374.44	3389.59	3161.34	3324.2	3450.55	7358.26		1952.73
Q9P253	VPS18_HUMAN	VPS18	Vacuolar protein sorting-associated protein 18 homolog	2	2	2721.32		4144.07		3952.47	4460.76	3211.82	2841.4		3659.76		2728.17	2889.02			4092.35	3851.45	3015.8	3941.54	5134.98
Q9P258	RCC2_HUMAN	RCC2	Protein RCC2	11	11	13655	18243.8	18894.8	12866.8	17418.5	18201.5	17320.8	20404.7	27150.3	23921.6	31071.1	16603.6	15452.1	16153.1	10549.6	13744.9	14523.6	14642.9	20980.4	30585.3	26567.4	32899.9
Q9P260	RELCH_HUMAN	RELCH	RAB11-binding protein RELCH	1	1	1114.09				2500.04	2224.02	978.03				310.547	821.707	876.626	377.774		1542.11	1452.02	1192.24	887.923	614.098	391.409
Q9P265	DIP2B_HUMAN	DIP2B	Disco-interacting protein 2 homolog B	12	11	7378.93	7877.51	9420.41	7416.88	9403	8538.58	10186.8	5669.88	7657.39	8581.31	5810.04	8110.05	8695.84	5751.04	6645.33	6437.63	7208.67	7398.96	6497.2	8058.37	6668.65	7290.2
Q9P270	SLAI2_HUMAN	SLAIN2	SLAIN motif-containing protein 2	10	10	8093.5	9531.34	7559.4	6467.34	8578.76	6769.03	6828.23	5429.09	7467.23	5448.13	3653.19	6565.52	6478.98	4214.91	5292.3	6728.42	5336.8	4380.35	5729.24	7815.65	5960.32	7895.99
Q9P275	UBP36_HUMAN	USP36	Ubiquitin carboxyl-terminal hydrolase 36	6	6	45249.8	35780.9	34603.7	45457.7	23780.8	11981.3	15063.2	15482.2				81984.5	55958.9	69072.5	20030.4	30982.4	21554.6	26337.5	15053.8	14823.6	13424.9	13897.7
Q9P281	BAHC1_HUMAN	BAHCC1	BAH and coiled-coil domain-containing protein 1	7	7	3201.97	2457.49	2864.71	3876.2	4169.87	4114	3934.72					2119.05	3215.68	5587.59	3612.46	4049.45	4048.32	3630.85		2102.4
Q9P287	BCCIP_HUMAN	BCCIP	BRCA2 and CDKN1A-interacting protein	8	8	35964.9	92517.7	97589.3	79302.4	11159.7	21308.7	16855.5	7114.75	12887.1	10806.8	16257.2	61006.3	57660.3	65343.6	8231.71	10323.1	8783.31	7834.11	11629.7	14209.8	14170.3	20637.9
Q9P289	STK26_HUMAN	STK26	Serine/threonine-protein kinase 26	4	1	3298.65	2921.98		3549.66	4943.51	5898.38	4859.04	4289.46	3765.42	3365.5	3563.25	3430.55	3553.5	3700.78	4319.53	4586.25	3641.51	3285.76	3764.74	4093.26	5033.62	4584.83
Q9P2B2	FPRP_HUMAN	PTGFRN	Prostaglandin F2 receptor negative regulator	5	5	2953.32		2614.11	2713.4	2751.41	2391.44	2393.35	2576.52	2162.46	2411.91	3273.22	1785.64	2519.63	5225.36	3491.36	2400.73	2020.84	4161.33	2324.35	5452.38	2838.41	1726.4
Q9P2B7	CFA97_HUMAN	CFAP97	Cilia- and flagella-associated protein 97	2	2	3791.05	4824.71	6076.68	3110.47	3945.97	5888.26	2559.1	1792.81	2383.59		2404.75	4550.68	3843.32	2475.24	2347.34	2407.47		3307.3			1940.61	2976.19
Q9P2C4	TM181_HUMAN	TMEM181	Transmembrane protein 181	1	1			1222.6		863.687	719.046					962.393			1024.97		831.973	900.368	645.417	913.577	2246.74
Q9P2D0	IBTK_HUMAN	IBTK	Inhibitor of Bruton tyrosine kinase	3	3	2728.34	2950.28	3652.64			3571.32	2349.67			3300.13	1673.22		2268.04	2412.73	2228.5		2248.66	1548.39	1961.56		1869.77	2542.4
Q9P2D1	CHD7_HUMAN	CHD7	Chromodomain-helicase-DNA-binding protein 7	59	49	186432	152806	219061	134081	158756	183262	193304	47598.8	53307.8	50027.3	46346.5	107102	111768	90457.6	128402	116576	146067	92988	49346.8	36040.2	48907.8	53051.1
Q9P2D3	HTR5B_HUMAN	HEATR5B	HEAT repeat-containing protein 5B	5	5	2638.82	1446.5	1335.02		2354.31	2868.3	1848.04	1311.36		1654.41	1443.19	1536.77	1474.9	1979.15	1359.7	1713.49	2107.01	1725.81	1386.47	1533.25	1592.73
Q9P2E5	CHPF2_HUMAN	CHPF2	Chondroitin sulfate glucuronyltransferase	8	8	2929.14	4023.44	3400.7	3210.18	5415.39	3728.07	4005.85	3486.22	2990.12	2074.48	2938.68	2581.68	2939.67	4701.61	2678.74	3076.54	5449.7	3464.6	3805.9	5522.58	2266.65	2777.37
Q9P2E7	PCD10_HUMAN	PCDH10	Protocadherin-10	3	3		702.957		713.278	510.233		862.15	314.835	677.552	487.383	591.242	496.462	545.32	625.079			357.665	395.542	338.205	996.341	346.84	338.535
Q9P2E9	RRBP1_HUMAN	RRBP1	Ribosome-binding protein 1	46	45	109840	100014	119294	98128.9	193886	208850	192306	40603.8	42868.3	44209.4	39509.1	71154.3	75845.5	86881.7	135826	134479	134454	141672	44066.6	51541.5	44476.2	51223.1
Q9P2F8	SI1L2_HUMAN	SIPA1L2	Signal-induced proliferation-associated 1-like protein 2	2	2	663.61			1024.33					798.763	561.978	1640.13			951.031	453.356	496.86	716.177			886.666	707.21
Q9P2I0	CPSF2_HUMAN	CPSF2	Cleavage and polyadenylation specificity factor subunit 2	22	22	42592.7	27238.5	29526.1	27655.5	38058.9	24167	24236.5	44451.2	51730.8	47328.3	36963.5	37841.5	52445.3	41999.8	46557.7	46000.9	46576.6	28988.8	45088.1	40008.2	50647.5	36361.1
Q9P2J3	KLHL9_HUMAN	KLHL9	Kelch-like protein 9	7	3	4097.01	4578.56	4885.71	4719.55	6200.59	6579.69	6037.41	5258.36	6221.84	5201.83	5161.61	5689.1	6568.9	6719.08	6024.7	4824.14	5534.55	5360.6	7240.5	10254.4	7202.22	6886.92
Q9P2J5	SYLC_HUMAN	LARS1	Leucine--tRNA ligase, cytoplasmic	41	41	80043.9	56088.6	90861.8	68359.7	55624.5	44547.4	51524	69643	86971.4	90790.4	90304.3	67604	92419.6	79471.8	53542.4	43897.1	55180.2	54473.6	87891.1	103164	112574	129562
Q9P2J8	ZN624_HUMAN	ZNF624	Zinc finger protein 624	4	3	4050.43	2969.1	3533.66	2359.77	3233.43	2448.11	1361.92		2567.48	1819.41	1585.69	2167.67	3572.48	3095.51	1723.01		1756.27		1713.08	1734.48	1976.03	1679.77
Q9P2K1	C2D2A_HUMAN	CC2D2A	Coiled-coil and C2 domain-containing protein 2A	2	2	947.312			1051.24	1463.09	1835.21	1690.3	478.111	1367.16	852.744	840.649		1180.77	1497.23	1504.63	2045.75	1918.81	1529.29		2325.02	684.558
Q9P2K3	RCOR3_HUMAN	RCOR3	REST corepressor 3	1	1	1543.82	1123.5	1588.91	1931.91	1211.13	1346.84	1370.24		1020.27	1167.18			821.767		758.748	624.75		638.857	1005.77
Q9P2K5	MYEF2_HUMAN	MYEF2	Myelin expression factor 2	13	13	10374.7	7285.96	9640.56	8242.06	8412.98	5467.82	7545.49	9565.01	9799.55	9154.94	10282.6	9987.71	14451.9	13753.4	9193.98	9982.65	11608.2	8756.5	19010.4	15922.9	20920	27539.4
Q9P2K6	KLH42_HUMAN	KLHL42	Kelch-like protein 42	1	1					1181.88	1914.75	1017.92								1445.03	1000.65	1550.08	1006.47
Q9P2K8	E2AK4_HUMAN	EIF2AK4	eIF-2-alpha kinase GCN2	8	8	1636.19	1996.34	2219.79	1546.28	1730.35	1678.41	1879.88	1682.98	2240.17	2303.28	1419.23	1960.75	2037.18	1325.97	1575.62	1293.71	1403.54	1254.5	1546.71	1709.74	1756.35	1776.71
Q9P2L0	WDR35_HUMAN	WDR35	WD repeat-containing protein 35	4	4	3025.13	2947.7			5297.4	2491.13	2809.58	2814.4			2243.21		2876.99		3263.22	2207.28	4199.52	2937.59	2350.13	2239.18	2903.95	2115.38
Q9P2N5	RBM27_HUMAN	RBM27	RNA-binding protein 27	28	26	28213.3	31714.5	26278.1	28224.8	27612.5	26197	25495.8	26632	38285.1	23532.3	23258.6	35809.3	28761	31856.7	29839.2	29128.9	31342.9	24248.3	29711.2	37939.1	26315.8	32660.7
Q9P2N6	KANL3_HUMAN	KANSL3	KAT8 regulatory NSL complex subunit 3	8	8	11218	13048.5	16009.6	10532.2	14338.7	13983	11963.2	4076.75	5595.61	4663.15	2857.6	9085.64	8665.81	7902.71	11609.8	11132.3	8389.91	7474.34	4025.46	3245.06	4247.33	3849.33
Q9P2N7	KLH13_HUMAN	KLHL13	Kelch-like protein 13	1	1																1203.6			1539.37
Q9P2P1	NYNRI_HUMAN	NYNRIN	Protein NYNRIN	7	7	1759.6	1284.22	2278.53	1670.92	1774.05	2078.76	1848.96		1039.81	1112.74	1142.79	1166.5	2070.72	1381.5	1000.1	1183.78	1793.76	1746.37	806.072		1111.9	796.653
Q9P2R3	ANFY1_HUMAN	ANKFY1	Rabankyrin-5	2	2					1631.99	1538.47	3090.61			1091.37			1707.27		1430.21	1776.35	1700.95	1677.87		769.78	1252.48	1773.9
Q9P2S5	WRP73_HUMAN	WRAP73	WD repeat-containing protein WRAP73	9	9	3119.35	4160.61	6477	4013.1	6323.6	10348.7	11208.9	4409.51	3695.99	3891.9	3838.34	4934.01	5629.36	4901.93	10603.6	7348.36	8952.54	5482.92	4182.02	3977.57	2592.36	2175.17
Q9P2W9	STX18_HUMAN	STX18	Syntaxin-18	8	8	5573.26	5160.88	5805.6	8209.84	7908.21	4815.04	4380.64	6881.69	4959.07	4572.68	4498.92	4776.05	5681.8	8124.41	5229.14	4859.42	5188.54	5932.85	6143.12	6496.66	4289.92	3750.94
Q9P2X0	DPM3_HUMAN	DPM3	Dolichol-phosphate mannosyltransferase subunit 3	1	1	6451.33	2765.19			3395.13	4294.23		12463.3	19875.4	17170.5	17590.1	4263.38	4595.76	7144.13	5051.62	3460.52	6977.37	4303.14	15799.3	34992.7	10664	17108.4
Q9UBB4	ATX10_HUMAN	ATXN10	Ataxin-10	12	12	8450.46	8784.19	8426.04	5659.92	10263	12295.9	11359.3	6949.66	7874.13	7744.62	6714.94	11256.6	10338	6281.5	7347.04	11138.1	10680.1	7430.91	7304.35	9291.79	6631.86	6050.88
Q9UBB5	MBD2_HUMAN	MBD2	Methyl-CpG-binding domain protein 2	7	7	11327.7	9316.6	9094.59	7463.89	9176.17	6876.46	7491.8	2725.38	4097.12	4050.81	3012.86	9558.39	10434.6	10718.8	11325.2	9347.82	9538.19	6301.82	5408.65	3555.43	4207.24	4120.21
Q9UBB6	NCDN_HUMAN	NCDN	Neurochondrin	8	8	4132.39	6543.47	6073.23	4858.86	15414.4	15142.2	15501.7	5286.76	6305.46	5490.55	5129.42	7522.64	6846.07	7446.33	13190.6	14995.3	14665.5	13570.6	5279.31	8382.85	5522.62	5803.59
Q9UBB9	TFP11_HUMAN	TFIP11	Tuftelin-interacting protein 11	19	19	10210.7	8678.01	9279.65	9716.39	8337.78	7202.35	7338.33	11505.5	9912.9	10676.4	10336.4	10752	10689.1	10919.8	6835.18	7910.53	8646.68	8186.5	12779	12282.1	9506.44	8409.83
Q9UBC2	EP15R_HUMAN	EPS15L1	Epidermal growth factor receptor substrate 15-like 1	6	6	1565.65				2649.61	2648.31	1669.93	2901.67	3102.66	1913.01	1180.08	2697.99	2786.27	2114.24	1821.39		1806.7	2097.49	1571.89	1956.58	3808.38	2656.95
Q9UBD5	ORC3_HUMAN	ORC3	Origin recognition complex subunit 3	12	12	7008.14	5594.14	9587.13	7442.13	6190.17	5591.83	6706.37	2903.09	2925.31	3807.7	3683.97	7227.7	8908.07	5979.82	6643.65	6361.66	5991.86	4687.28	4739.36	2810.74	3268.96	4149.73
Q9UBE0	SAE1_HUMAN	SAE1	SUMO-activating enzyme subunit 1	1	1																13903.4
Q9UBF2	COPG2_HUMAN	COPG2	Coatomer subunit gamma-2	16	16	17262.5	17574	16218.9	20298.9	19493.5	14644.4	15366.2	21477	22296.8	19285.1	22234.3	18599.2	17635.5	23901.3	14670.3	14976.1	15729.8	18165.3	26428.4	33444.8	16690.4	21630.3
Q9UBF8	PI4KB_HUMAN	PI4KB	Phosphatidylinositol 4-kinase beta	1	1	2142.75	2609.69	2297.36	1825.87	4156.09	2823.41	2864.78			1201.13		1505.31		1196.28	2029.92	2424.45	1783.15
Q9UBH6	XPR1_HUMAN	XPR1	Xenotropic and polytropic retrovirus receptor 1	11	11	12782.9	14453.1	9044.31	14032.7	15664	8173.97	6963.19	25017.2	18242.7	9585.11	10921.9	9816.34	6952.02	19786.7	6386.2	3672.34	7295.46	9991.7	18044.2	17576.7	8075.35	8211.03
Q9UBI1	COMD3_HUMAN	COMMD3	COMM domain-containing protein 3	3	3	1098.91	1457.92	1389.45	1099.66	1926.32	2134.15	2018.1		1566.9	1625.24	1644.89	1483.59	1915.47	1332.1	2363.18	2725.7	2563.22	1520.75	2339.92	1263.5	1569.6	1633.6
Q9UBI6	GBG12_HUMAN	GNG12	Guanine nucleotide-binding protein G(I)/G(S)/G(O) subunit gamma-12	2	2	16966.7	15850.4	20150.1	10475.3	17871.3	8117.66	14146.4	42105.9	35168.7	32403.6	16983.9	3387.4	9811.11	16046.6	9201.36	5790.84	6284.61	5406.57	24167.3	34305.2	28988	18523.7
Q9UBI9	HDC_HUMAN	HECA	Headcase protein homolog	3	3							914.637				709.772			1244.51	1590.7	1732.42	1779.18	1519.43		1032.82
Q9UBK9	UXT_HUMAN	UXT	Protein UXT	4	4	21291.7	21088.4	29817.6	21382	36260.1	26460.8	34640.4	15177.6	20000.8	23232	12768.2	23597.3	25517.5	17914.3	30573.8	21090.6	34075.8	14967.2	24416.8	20323.2	23166.3	21394.9
Q9UBL3	ASH2L_HUMAN	ASH2L	Set1/Ash2 histone methyltransferase complex subunit ASH2	10	10	28192.7	41239.8	50318.9	33326.9	43177.9	47012.9	42395.9	16443.7	17353.3	18967.7	15207.7	24463.2	23581.9	21174.4	35587.2	25421.9	26885.8	22261	18678.2	12013.6	14900.5	15295.7
Q9UBM7	DHCR7_HUMAN	DHCR7	7-dehydrocholesterol reductase	6	6	8593.86	15093.8	12819.3	11425.3	17780.7	10597.4	14567.2	21979.6	18620.7	17634.8	20427.3	13816.1	15425.5	25292.9	12780.4	10882.9	12790	15221.9	24713.2	50621.9	14136.5	13275.8
Q9UBP0	SPAST_HUMAN	SPAST	Spastin	2	2	1309.24	1174.84	814.414		1374.43	1575.28	955.473				666.401	1042.75	1113.49	825.877	1449.36	1236.13	952.204	1067.62	713.123	742.428
Q9UBP6	TRMB_HUMAN	METTL1	tRNA (guanine-N(7)-)-methyltransferase	2	2	708.885	761.455	891.449				722.457			1292.49	1528.03		1002.11			677.98		411.108	519.834	832.481		546.82
Q9UBQ0	VPS29_HUMAN	VPS29	Vacuolar protein sorting-associated protein 29	1	1	1943.7				1542.76	942.647	1303.04			2591.82	2826.03		1272.02		1118.77	1899.03	1368.98	2039.27
Q9UBQ5	EIF3K_HUMAN	EIF3K	Eukaryotic translation initiation factor 3 subunit K	9	9	430565	618474	540146	386444	253612	238428	232855	659055	845847	895039	570268	470082	428517	355895	213907	202689	247124	173498	708802	770361	951473	825266
Q9UBQ6	EXTL2_HUMAN	EXTL2	Exostosin-like 2	3	3	12790.5	16763.2	23566.8	16463.4		18450.6	12578.8	25352.1	14450.5	23120	16520.7	15373.4	17166.1	51801.8	22897.1	23089.2		23350.8	39356.1	49621.9	14253.8
Q9UBS4	DJB11_HUMAN	DNAJB11	DnaJ homolog subfamily B member 11	3	3	4168.17	4060.17	3703.68	3678.84	4909.18	3376.66	4457.91	4772.01	3603.62	2186.13	2461.54	4431.49	5044.03	3172.88	4001.34	5116.03	5958.47	3568.25	4327.27	3708.83	5107.29	5201.7
Q9UBS9	SUCO_HUMAN	SUCO	SUN domain-containing ossification factor	1	1	1094.89					331.72	497.554					747.976	552.904		342.005	493.242	601.444	412.545	875.041	1069.24
Q9UBT2	SAE2_HUMAN	UBA2	SUMO-activating enzyme subunit 2	4	4					3298.91	3611.26	1477.42	2205.32		2616.7	1646.53		3059.83			3407.65	3021.27	2829.52	3622.94	2964.19	2927.72	2146.53
Q9UBT7	CTNL1_HUMAN	CTNNAL1	Alpha-catulin	4	4			737.149	766.192	1166.35	742.166	683.138	775.877	1127.63	1089.54	953.562	531.885	675.882	569.471	773.185	821.83	770.475	892.893		746.511	734.209
Q9UBU6	FA8A1_HUMAN	FAM8A1	Protein FAM8A1	4	4	1682.43	1065.38		1281.1	1228.02	1503.09	1199.88	2693.74	2383.84	2031.03	2264.65	1353.78	1450.96	4854.69	1115.54	1059.91	1112.66	2923.05	2971.84	7234.18	740.669	1555.27
Q9UBU7	DBF4A_HUMAN	DBF4	Protein DBF4 homolog A	1	1							1652.54					4138.34			2446.42	1637.61	3415.13	1444.13
Q9UBU8	MO4L1_HUMAN	MORF4L1	Mortality factor 4-like protein 1	9	9	45657.9	44491.8	61164.3	47826.6	53542.8	47360.8	54736	19034.3	19279.9	18647.8	16488	29367.9	25616.4	23550	30738.5	28343.4	24261.6	28261.4	15773.5	10060.2	15237.5	14099.3
Q9UBU9	NXF1_HUMAN	NXF1	Nuclear RNA export factor 1	20	20	78455.5	96559.3	92575.8	66136.9	69368.7	79937.7	69571.2	61974.2	86364.9	68510.8	62516.6	107852	100499	62809.1	92830.2	92908	78528.2	83531.1	74523.8	66878.2	76384.2	90216.2
Q9UBV2	SE1L1_HUMAN	SEL1L	Protein sel-1 homolog 1	9	9			2497.04	2183.51	2940.69	2203.68	2377.28	3600.13	2812.84	3050.8	3675.7	3084.79	2909.23	5550.6	4020.64	4023.58	2643.54	4008.44	4244.64	8791.75	2644.04	2512.78
Q9UBV7	B4GT7_HUMAN	B4GALT7	Beta-1,4-galactosyltransferase 7	6	6	3994.39	2609.88	3349.34	3215.71	5990.08	7789.75	5435.31	3210.76	3104.35	3182.44	3310.19	5410.9	3029.12	1917.78	7438.34	8872.16	9116.01	6920.84	3134.13	4864.56	2872.38	2459.97
Q9UBV8	PEF1_HUMAN	PEF1	Peflin	6	6	8361.2	5334.65	6749.16	9745.31	7409.03	5279.51	5804.96	35518.1	7693.07	13362.2	23546.9	7674.58	8081.6	36158.2	4068	5833.44	4426.09	7930.41	15588.1	53284.3	12597.1	9239.98
Q9UBW7	ZMYM2_HUMAN	ZMYM2	Zinc finger MYM-type protein 2	4	4	2338.27	2451.25	2102.6	2022.09	3268.63	3155.77	2693.3	1632.59		1507.1	1967.99		1283.88	1687.96	1640.03	1483.75	2346.99	1511.86				2112.04
Q9UBW8	CSN7A_HUMAN	COPS7A	COP9 signalosome complex subunit 7a	1	1	4606.25			3392.31	3509.58		3338.46	2159.06	3999.5	2750.27	2212.38					3124.79		2644.15	2954.45		2777.44	3352.08
Q9UBX3	DIC_HUMAN	SLC25A10	Mitochondrial dicarboxylate carrier	3	3	2977.27		4683.56	3211.99	8012.81	5122.79	6296.98	2586.19		2457.31	2304.98	3897.59	3521.74	5908.35	5653.97	5392.29	7478.55	6302.13	2732.66	4798.24	2720.07	2888.4
Q9UC06	ZNF70_HUMAN	ZNF70	Zinc finger protein 70	3	3	5016.44	4760.15	3411.72	5075.82	2735.94	3328.74	1953.89	1978.14	3117.78		1648.31	2728.94	3482.9	4028.81	1393.63	1587.82	1918.27	1756.33	2269.86			2574.25
Q9UDT6	CLIP2_HUMAN	CLIP2	CAP-Gly domain-containing linker protein 2	3	3	3484.04		5187.43	3530.78	6792.64	4757.45	5320.8		3239.34	3720.64	2277.06				3408.12	2371.21		3112.94		3027.03
Q9UDV6	ZN212_HUMAN	ZNF212	Zinc finger protein 212	1	1				2648.44	3634.63	3681.03	2869.33								989.547	1968.15	2304.37	1675.8
Q9UDV7	ZN282_HUMAN	ZNF282	Zinc finger protein 282	1	1	3020.05	3921.13	2502.74	1578.38	2645.16	2481.86	1743.33	2898.6		2716.83	2223.65	1158.55	2123.25	1770.04	2445.4	2512.34	1650.57		2680.01		2945.78
Q9UDW1	QCR9_HUMAN	UQCR10	Cytochrome b-c1 complex subunit 9	2	2	11831.6	12505.7	11416.4	21773.2	15854.6	7737.92	8156.26	37861.5	15057.8	24922.4	25157.3	19830.1	20446.9	89523.3	12264.4	20679.6	13122.3	48236.1	23804.6	121849	11811.6	14417.1
Q9UDW3	ZMAT5_HUMAN	ZMAT5	Zinc finger matrin-type protein 5	5	5	6024.5	5582.91	5014.8	6385.16	5828.89	3213.5	4022.76	2076.83	3094.84	2645.66	2061.57	4788.14	5961.03	4591.61	4266.48	4395.73	6408.62	4686.69	2177.51	1696.43	2164.1	2106.1
Q9UDX5	MTFP1_HUMAN	MTFP1	Mitochondrial fission process protein 1	2	2					6254.12	6649.94	5035.47		5747.37	5707.09	4285.12	7914.43		7922.61	4109.69	4256.96	6696.03	6130.07	5038.73	8081.27	5765.04
Q9UDY2	ZO2_HUMAN	TJP2	Tight junction protein ZO-2	8	8	2875.54	2905.25	2012.27	2489.38	3553.84	3294.23	3339.88	2206.42	2934.97	3166	2112.87	2747.63	2216.01	1867.15	2815.35	2504.47	2808.05	2421.86	2403.12	2112.65	2902.07	2093.19
Q9UDY4	DNJB4_HUMAN	DNAJB4	DnaJ homolog subfamily B member 4	2	2	6399.56	5887.28	4149.7	3594.73	6638.64	4643.48	2555.75	10161.1	17479.8	7217.13	5715.7	5237.17	3903.86	3748.62	3639.69	4332.48	4379.3	2728.4	9433.13	11756	5649.14	6613.83
Q9UEG4	ZN629_HUMAN	ZNF629	Zinc finger protein 629	25	24	51602.8	65341.4	61196.1	52445.6	57416.9	53180.8	61090.6	21816.9	19137.8	14089.4	14954.9	59168.3	49528	48995.4	50414	44441.6	37959.9	31245.1	26139.5	23554.6	17521.4	20154.1
Q9UER7	DAXX_HUMAN	DAXX	Death domain-associated protein 6	5	5		2442.43	1927.81	2228.52	1452.31	1335.85	1654.13	1172.53	1579.53	3103.03	1917	1346.48	1479.68	1541.77	1856.98	887.887	1550.6	1227.48	2027.08	1715.15	2240.65	1946.33
Q9UET6	TRM7_HUMAN	FTSJ1	Putative tRNA (cytidine(32)/guanosine(34)-2'-O)-methyltransferase	4	4	20064.6	14868.4	18799.2	14069.7	30415.6	21673.2	24852.7	18211	23983.5	12719.1	12426.6	11478.2	11078	10863.2	20692.2	17012.8	18787.1	10586	9143.92	13075.4	10837.1	13088.1
Q9UEU0	VTI1B_HUMAN	VTI1B	Vesicle transport through interaction with t-SNAREs homolog 1B	9	9	8844.19	9949.51	8506.55	8107.82	7460.43	6949.06	6191.47	15286.3	12598.2	10626.5	12776.7	9792.36	9324.3	12402.1	6385.71	6932.47	9598.68	7950.22	14003.2	23220.8	10870.4	12788.9
Q9UEW8	STK39_HUMAN	STK39	STE20/SPS1-related proline-alanine-rich protein kinase	1	1	940.602				1166.45	953.885	1421.14					1220.26	758.456		691.828	1038.38	707.854	874.021		586.635
Q9UEY8	ADDG_HUMAN	ADD3	Gamma-adducin	4	4	11583.7			8715.15	11958.7		11526.9	8217.33			8462.76				6739.58	7296.11	6914.94	7747.95
Q9UFC0	LRWD1_HUMAN	LRWD1	Leucine-rich repeat and WD repeat-containing protein 1	10	10	11903.8	11723.9	13362	10563.2	12791.6	10989.1	11036.5	4208.39	5498.76	4310.07	4198.71	11917.1	10824.9	7303.37	11830.3	10304.4	10154.1	7703.64	5686.04	4044.86	4576.19	4697.94
Q9UFF9	CNOT8_HUMAN	CNOT8	CCR4-NOT transcription complex subunit 8	7	7	8886.24	6959.73	7003.64	8051.04	8456.46	6026.78	6094.83	7644.62	5836.6	4440.27	6083.81	8522.17	10447.9	10959.5	9243.73	11798.6	22476.5	39893.3	8086.13	6912.21	5163.76	6331.77
Q9UFG5	CS025_HUMAN	C19orf25	UPF0449 protein C19orf25	4	4	2019.76	2559.64	2208.11	3366.45	3802.25	2955.95	2325.02	2402.58	2111.63	2501.78	3853.53	1944.14	2345.81	5417.97	3020.62	3217.01	3420.24	4267.06	2353.7	4549.54	1841.28	2302.24
Q9UFW8	CGBP1_HUMAN	CGGBP1	CGG triplet repeat-binding protein 1	3	3	2502.65	3278.31	2873.46				2943.3	3705.69	4007.84	3217.26	2384.27					2052.39	1812.17	1046.65	2087.49	2618.2	1520.63	2290.09
Q9UG01	IF172_HUMAN	IFT172	Intraflagellar transport protein 172 homolog	7	7	3355.9	3566.02	3002.93	2411.62	3400.63	2646.11	2970.35	3481.7	3827.55	2974.83	2425.58	2308.32	3053.78	2220.46	2134.39	2257.21	2724.98	2294.47	3069.68	3002.97	2883.88	2743.71
Q9UG63	ABCF2_HUMAN	ABCF2	ATP-binding cassette sub-family F member 2	27	27	96080.5	110754	194520	134044	201420	214549	283612	121258	77142.8	173390	61526.9	199032	193531	162603	168885	150461	185455	185337	118320	129337	109148	47864.5
Q9UGH3	S23A2_HUMAN	SLC23A2	Solute carrier family 23 member 2	1	1						3581.25	2571.48	2321.22						4276.46		2816.9	3419.34	3999.37
Q9UGJ1	GCP4_HUMAN	TUBGCP4	Gamma-tubulin complex component 4	14	14	14730.5	13249.4	15206.4	14009.8	26419.8	24797.5	26133.3	11871.3	14694.3	10654.8	11444.7	18219.1	19001.3	17600.2	31578.2	27201.5	33190.1	22727	17275.5	13647.9	13075	20009.1
Q9UGL1	KDM5B_HUMAN	KDM5B	Lysine-specific demethylase 5B	4	4					3683.25	5343.05	3393.02								2873.61	3910.76	2939.77	2536.14
Q9UGM6	SYWM_HUMAN	WARS2	Tryptophan--tRNA ligase, mitochondrial	3	3		5818.09	4717.17	2614.33	2488.59	4599.6	4643.04	2118.79	2514.72	2457.59		4762.47	3214	2337.55	3140.24	3075.49	3597.09	2038.25	1401.55	1814.29	1911.28
Q9UGN5	PARP2_HUMAN	PARP2	Poly [ADP-ribose] polymerase 2	13	13	139775	224106	189386	174555	88146.8	147598	136236	47576.8	52684.3	38922.8	33103.7	150671	97925.1	77584.3	55150	81406	57772.2	54822.4	32342	40330.9	32790.5	30253.3
Q9UGP8	SEC63_HUMAN	SEC63	Translocation protein SEC63 homolog	20	20	9367.09	7743.73	9251.79	9335.19	30021.9	27661.8	31401.4	7151.79	6655	6871.18	7955.56	11203.7	13060.3	16866.8	28719.2	29466.4	33913.4	30039.2	10734.4	17509.3	7162.27	7399.07
Q9UGR2	Z3H7B_HUMAN	ZC3H7B	Zinc finger CCCH domain-containing protein 7B	10	10	4175.83	5559.49	6839.42	4739.12	5334.8	4351.05	4497.02	5982.73	7775.51	8140.24	5963.65	4935.87	5440.46	5121.75	3636.61	4226.23	4668.22	4029.58	6799.77	7614.45	7477.36	7390
Q9UGU0	TCF20_HUMAN	TCF20	Transcription factor 20	3	3	2189.29	4241.33	3541.58	2903.28	4304.86	3345.03	3399.4		1309.45			2443.53	2975.47	1356.58	1876.54	1441.63	2719.44	1859.72	1274.69	1555.5	735.809
Q9UGU5	HMGX4_HUMAN	HMGXB4	HMG domain-containing protein 4	14	14	25972.2	30996.2	38226	31320.8	34771.3	31311.3	36968.6	7069.15	11641.6	8606.46	8101.48	25994.7	17093.5	18187.5	23075.2	23218.3	15014.4	16103.8	7544.83	6026.59	6799.92	5733.26
Q9UGV2	NDRG3_HUMAN	NDRG3	Protein NDRG3	2	2											1834.75								1536.25
Q9UGY1	NOL12_HUMAN	NOL12	Nucleolar protein 12	7	7	104046	99337.3	106584	99511.1	63902	56666.8	54210.9	38563	33904.3	29594.6	27143	93200.3	63465.9	93146.3	48106.7	68521.4	43798.9	51532.9	21792.9	24410.4	24429.7	26387.3
Q9UH17	ABC3B_HUMAN	APOBEC3B	DNA dC->dU-editing enzyme APOBEC-3B	3	1	6592.9	9546.95	8973.24	5999.69	1654.17	2427.6	2317.81	2309.53	4571.93	4445.75	2162.65		2386.69	2703.37		1049.76	1188.28	956.437			1574.38
Q9UH62	ARMX3_HUMAN	ARMCX3	Armadillo repeat-containing X-linked protein 3	6	6	2551.29	2105.68	2819.16	2261.87	3325.95	2988.79	2313.15	2533.66	2278.02	2833.63	3007.83	2545.3	3140.26	5344.91	2866.61	3980.19	3975.81	4393.52	3731.08	9978.92	2704.38	2758.63
Q9UH99	SUN2_HUMAN	SUN2	SUN domain-containing protein 2	13	13	55502.7	37189	51099.8	40652.1	56334.6	35549.8	36362.3	52345.5	58357.3	49588.4	49615.8	37603.4	37170.6	50675.6	41957	35584.8	41698.8	30862	49394	59698.1	43649.8	43673.3
Q9UHA2	S18L2_HUMAN	SS18L2	SS18-like protein 2	4	4	12966.4	20904.5	15928.4	16930.6	24294.2	28315	31104.4	7185.6	7768.4	4799.38	4368.85	19668	14332.9	13569.8	19600.6	23413.7	15457.7	20910.1	4281.74	5080.38	5373.55	7412.32
Q9UHA3	RLP24_HUMAN	RSL24D1	Probable ribosome biogenesis protein RLP24	3	3	164956	234045	180849	193157	44835	66856.8	52238.3	59914.5	109120	82214.6	70870	125496	121913	105091	32664.3	39547	38818.3	32412.3	55565.8	110705	88789.7	123358
Q9UHA4	LTOR3_HUMAN	LAMTOR3	Ragulator complex protein LAMTOR3	4	4	27561.5	48923.7	45425.2	25651.6	23817	28006.7	21553.1	71446.6	101578	82693	30807.1	21738.1	20861.8	26789.1	11281.7	13137.3	13974.2	13019.6	30801.3	60385.4	28611.6	15398.2
Q9UHB6	LIMA1_HUMAN	LIMA1	LIM domain and actin-binding protein 1	18	18	8863.03	11200.3	9093.5	11860.4	9705.43	8403.03	8660.48	20004.9	21487.7	17541.5	19236.8	8340.55	7623.57	14962.4	6007	8972.51	9752.64	6952.29	11729.6	21783.5	16611.2	22207.2
Q9UHB7	AFF4_HUMAN	AFF4	AF4/FMR2 family member 4	6	6			10296.3	12389.6	12185.3	6311.9	9068.83	8032.08		5104.06	5811.74	10279.2	18609.8	26824.9	7455.6	11804	19877.8	17829.4	7206.5	10149.2	5656.59
Q9UHB9	SRP68_HUMAN	SRP68	Signal recognition particle subunit SRP68	32	32	91063.2	55518.6	88060.9	58034.6	255805	210777	247480	68576.2	58245	76654.8	48813.8	159401	276156	146088	308816	288336	472542	228415	137219	81562.3	152119	93201.4
Q9UHC7	MKRN1_HUMAN	MKRN1	E3 ubiquitin-protein ligase makorin-1	3	1	4019.94	2037.59	3575.04	2851.7		1846.59	1036.98	3046.96	3623.27	2240.85	2359.57	4561.48	7222.77	4548.97	1457.93	1627.76	2992.63	1997.9	3573.58	5312.4	7192.23	6850.91
Q9UHD1	CHRD1_HUMAN	CHORDC1	Cysteine and histidine-rich domain-containing protein 1	4	4					3771.14	4643.82	4480.83	7781	2833.75	5675.18	5466.59	3153.31	3983.29		3798.04	2729.9	2733.53	2912.2	7385.88	7668.23	5965.85	3956.56
Q9UHD2	TBK1_HUMAN	TBK1	Serine/threonine-protein kinase TBK1	8	8	6806.09	7957.64	6769.2	5925.91	8967.84	7559.17	6741.37	7736.28	7011.98	7168.85	7908.81	5698.3	5520.6	7551.84	5287.22	6540.09	6805.08	5463.48	5560.16	4844.69	6110.9	7915.27
Q9UHD8	SEPT9_HUMAN	SEPTIN9	Septin-9	3	3	4898.4	4057.97	4321.45	5796.66	4758.42	5396.07	4562.94	8201.89	6323.51	5420.42	4471.57	3028.08	3863.85	3108.92	3580.84	3287.04	3436.72	4727.2	2252.44	4061.26	4769.05	3838.31
Q9UHD9	UBQL2_HUMAN	UBQLN2	Ubiquilin-2	10	5	3554.91	3791.63	5686.06	3339.54	3675.49	5918.56	5442.48	3869.56	6652.68	6212.14	5525.94	5364.58	5427.28	5574.54	4043.78	5704.32	4135.31	4196.65	5502.78	7431.25	5621.26	7236.17
Q9UHG3	PCYOX_HUMAN	PCYOX1	Prenylcysteine oxidase 1	9	9	8105.75	6878.96	7388.41	7745.9	6246.01	7736.03	6389.43	5853.08	7085.45	5303.47	7216.22	10919	10094.7	11940.5	8568.94	9957.17	8410.18	9970.46	9459.21	11819.7	7361.51	6738.73
Q9UHI6	DDX20_HUMAN	DDX20	Probable ATP-dependent RNA helicase DDX20	25	25	55213.2	53825.9	58897.1	53610.5	57154.1	44502.2	42940.7	63183.5	57570.2	49397.8	66810.2	48683.1	55271.3	67899.7	39731	38295.9	65056.5	43314.8	74006.4	103890	57721	61804.8
Q9UHI8	ATS1_HUMAN	ADAMTS1	A disintegrin and metalloproteinase with thrombospondin motifs 1	5	5	12861.9	14232.2	11595.6	11739.7	10855.2	9430.5	7250.03	5088.34	4303.64	3931.32		10972.3	10777.1	10263.9	7439.82	6085.84	7941.97	7524.98	3526.26	5239.29	3637.54
Q9UHJ6	SHPK_HUMAN	SHPK	Sedoheptulokinase	3	3	1014.91		1286.21			1863.87	1345.78		1579.55			1310.35	832.929	895.079	1598.03	1805.12	1878.08	1194.21	1439.23	2285.75
Q9UHK0	NUFP1_HUMAN	NUFIP1	FMR1-interacting protein NUFIP1	8	8	52507.6	41016	42144.2	39243.2	40516.1	25278.9	26436.5	14104.1	11302	10285.2	11848.1	28770	30059.3	33184.6	25608.5	26261.8	35151.6	22986.6	10683.2	9287.91	8810.22	11694.9
Q9UHL9	GT2D1_HUMAN	GTF2IRD1	General transcription factor II-I repeat domain-containing protein 1	2	2						1228.03	1125.8														2308.41
Q9UHN1	DPOG2_HUMAN	POLG2	DNA polymerase subunit gamma-2, mitochondrial	2	2	2984.74	2755.06	3844.66		3743.92	2819.45	1630.85		4374.27	3471.46	1908		1873.03		2419.33		2026.59	1883.63		3287.46		2015.15
Q9UHN6	CEIP2_HUMAN	CEMIP2	Cell surface hyaluronidase	2	2		3467.52			1955.28				3224.33	2198.07	2271.17	2093.72	1584.49		1094.49	1668.75	1127.42			2172.06
Q9UHQ9	NB5R1_HUMAN	CYB5R1	NADH-cytochrome b5 reductase 1	6	6	3942.88	5171.6	5524.42		5367.49		3936.49	6710.7	4390.78	3885.06	5297.64	3414.85	4740.26	8802.68	3252.83	4871.15	5570.87	5528.87	5631.49	16774.4	3690.81	4331.32
Q9UHR4	BI2L1_HUMAN	BAIAP2L1	Brain-specific angiogenesis inhibitor 1-associated protein 2-like protein 1	3	3	824.41	1242.81	2110.16	1653.41	1294.24	1285.8	1497.76			1790.98	1205.12	839.592	1197.9	1176.19	1643.37	1420.87	1210.08	584.184	1493.39	1127.57	995.055	1146.76
Q9UHR5	S30BP_HUMAN	SAP30BP	SAP30-binding protein	2	2	1621.9	1633.57	2515.81		2451.14	2283.69	2100.5	2244.51	2706.88	1616.54	1908.46	1439.64	1429.08		1232.39	1497.45	1260.45	1223.7			1361.48	2994.88
Q9UHR6	ZNHI2_HUMAN	ZNHIT2	Zinc finger HIT domain-containing protein 2	2	2	1507.38	1106.33	1049.35		1776.34	1522.02	1577.58			776.31	1252.73	921.293	1228.47	754.924	1615.89	1240.49	2694.07	1340.37			1110.03	1708.11
Q9UHV7	MED13_HUMAN	MED13	Mediator of RNA polymerase II transcription subunit 13	5	5	2408.5		3037.72	2862.42	2100.68	1742.79	2401.31	1566.74	1963.48	1934.78	2557.18	1769.12	1900	1896.4		1691.82	1650.93	1011.24	1116.47	1414.93	1962.36	1558.63
Q9UHV9	PFD2_HUMAN	PFDN2	Prefoldin subunit 2	6	6	7615.05	6784.22	8828.76	7110.6	12791.8	15608.5	14185.9	7042.9	7133.91	11654.7	8137.67	8735.48	10975.3	7229.83	10938.2	11659.8	13894.2	8305.56	10312.7	8677.29	9154.3	11367.4
Q9UHW5	GPN3_HUMAN	GPN3	GPN-loop GTPase 3	3	3	4888.43		3386.55		5902.88	4681.76	3851.63			2109.63		2307.7	3774.47	2172.7	3841.1	4648.1	5163.73	3692.12	3917.75		5238.47	4061.58
Q9UHW9	S12A6_HUMAN	SLC12A6	Solute carrier family 12 member 6	10	7	1733.59	1727.09		1610.22	1903.81	1407.01	1362.31	2517.86	1425.57	1699.74	1540	1205.61	2099.89	3882.12	1327.78	1396.73	1764.8	3528.33	1935.56	8328.96	1362.8	1665.27
Q9UHX1	PUF60_HUMAN	PUF60	Poly(U)-binding-splicing factor PUF60	18	18	85683.7	55559.6	42475.6	36231.4	125159	51509.1	43864.2	45221.6	32445.2	23081.2	19893.4	66236.2	31475.8	22500.1	40546	34785.8	19835.6	19373.6	36995	28520.7	22011.8	32797.2
Q9UHY1	NRBP_HUMAN	NRBP1	Nuclear receptor-binding protein	2	2	1094.67				1221.45	1819.43	1332.76	1000.8	966.674	831.126	1339.38	1700.31	1181.67		1322.43	1238.15	1516.22	1383.56		802.924	1956.59	2909.22
Q9UHY7	ENOPH_HUMAN	ENOPH1	Enolase-phosphatase E1	1	1					4240.42		2406.18								3457.23	1622.6
Q9UHY8	FEZ2_HUMAN	FEZ2	Fasciculation and elongation protein zeta-2	4	4	3495.04	2657.63	1904.82	3578.93	3007.56	3082.7	3340.37	3461.55	4061.88	1663.01	2268.17	3075.37	2269.5	2627.96	2800.28	1936.2	2158.34	2023.7	2663.28	2466.62	1787.88	2670.44
Q9UI09	NDUAC_HUMAN	NDUFA12	NADH dehydrogenase [ubiquinone] 1 alpha subcomplex subunit 12	8	8	8182.09	9568.71	7464.88	12489.9	8863.63	6328.74	6359.06	18425.5	9019.16	12284.9	16786.9	13275.1	11454.2	42196.2	8910.18	11714.6	8171.33	21595	15747.9	59708.7	7478.59	8984.32
Q9UI10	EI2BD_HUMAN	EIF2B4	Translation initiation factor eIF-2B subunit delta	17	17	76328.5	53329.4	83452.6	69196.4	67054.9	58522.6	67830.5	37521.4	36888.6	35167.6	43443.9	87628	105315	91267.2	76922	79501.5	111949	66315.2	71621.4	42045.3	51885.4	67020.9
Q9UI12	VATH_HUMAN	ATP6V1H	V-type proton ATPase subunit H	15	15	9775.08	14257.8	18371.7	12884.7	10349	11598.5	12164.5	17828.8	29860.8	22930.3	22204.8	17510.8	16751.9	21126.8	9499.86	12409.1	12161.2	12672.1	20554.1	39194.2	25997	26150.9
Q9UI26	IPO11_HUMAN	IPO11	Importin-11	11	11	14057.8	20085.7	22715	20250.8	20515.3	20778.1	21976.8	19481	20381.2	17280.3	15426.9	22209.9	22788.7	22059	16548.6	20175.7	19241.3	18342.2	18818.7	32646.4	14378.6	17074.1
Q9UI30	TR112_HUMAN	TRMT112	Multifunctional methyltransferase subunit TRM112-like protein	4	4	5802.63	9377.57	7101.49	8098.8	7009.15	6053.18	7672.17	6880.38	10572.1	9790.99	8493.6	11096.4	10823.9	9929.08	5651.7	7015.25	6632.76	6829.26	8581.22	10026.8	8301.57	8205.46
Q9UI36	DACH1_HUMAN	DACH1	Dachshund homolog 1	8	7	17060.6	20003.4	24505.7	18483.7	24796.6	31275.1	32150.2	12263.5	12315.7	12119.6	11359.8	19603.2	20959.6	22150.5	18029.9	22271.4	19391.5	17721.3	13697.2	14343.2	12340.4	15885
Q9UI95	MD2L2_HUMAN	MAD2L2	Mitotic spindle assembly checkpoint protein MAD2B	1	1	948.308				2498.26		1569.65									1446.85	2476.19	1075.17
Q9UIA9	XPO7_HUMAN	XPO7	Exportin-7	17	16	6230.84	8198.1	9306.91	8109.79	11998.1	9129.49	8745.38	10382	15010.4	10479.5	10153.3	12860.4	11459.1	13267.8	8340.57	12497.2	10796.1	11196.9	12753.2	21782.9	11510.8	10928.7
Q9UID3	VPS51_HUMAN	VPS51	Vacuolar protein sorting-associated protein 51 homolog	6	6	3102.03	3323.45	2347.93	2348.37	5065.05	4091.41	3552.36	2620.38	2964.45	2262.06	2444.08	3459.03	2907.06	2900.07	4245.2	4919.45	3712.29	3136.43	2973.24	3096.53	1835.34	1622.26
Q9UID6	ZN639_HUMAN	ZNF639	Zinc finger protein 639	1	1				4783.25	1964.5	4388			2751.88	2908.53	4959	1127.18				1930.29	1166.37	1110.81
Q9UIF7	MUTYH_HUMAN	MUTYH	Adenine DNA glycosylase	1	1		929.24		1143.43	1104.6	1067.54	1684.87			559.196			1423		717.01		350.586
Q9UIF8	BAZ2B_HUMAN	BAZ2B	Bromodomain adjacent to zinc finger domain protein 2B	2	2				676.035	1935.97	1087.04	1544.78	667.771					833.149		613.707	1353.79	987.605	866.169		792.849	584.265
Q9UIF9	BAZ2A_HUMAN	BAZ2A	Bromodomain adjacent to zinc finger domain protein 2A	14	14	17007.8	16024.7	19935.1	16223.5	13963.1	13819.9	15409.4	2960.42	4785.03	2795.29	2613.15	11642.3	12191.1	12744.8	8339.67	7804.17	8251.29	9208.8	3264.29	4474.23	3415.73	3353.28
Q9UIG0	BAZ1B_HUMAN	BAZ1B	Tyrosine-protein kinase BAZ1B	17	17	17214.8	14655.3	17968.5	13475.2	11538.2	11102.7	9532.89	2931.34	4801.08	3374.86	3186.85	15429.4	20266.8	11744.8	8193.76	9575.11	11312.9	8989.08	3761.13	3629.95	3981.92	5213.19
Q9UII4	HERC5_HUMAN	HERC5	E3 ISG15--protein ligase HERC5	36	36	58763.2	57848.6	62902.1	61987.6	287254	297828	279428	14867.2	11648.9	9548.45	8167.09	58715.4	49173	51060.7	263133	244837	194626	215366	11296.8	9355.73	10294.9	11612
Q9UII5	ZN107_HUMAN	ZNF107	Zinc finger protein 107	1	1
Q9UIL1	SCOC_HUMAN	SCOC	Short coiled-coil protein	1	1					775.746		829.796								1075.11
Q9UIQ6	LCAP_HUMAN	LNPEP	Leucyl-cystinyl aminopeptidase	9	9	3595.38	3648.37	3567.08	3896.01	4959.7	2737.66	2551.21	4190.31	4288.23	4160.46	4150.06	4475.08	3519.3	5881.26	2582.7	3134.4	3213.17	4479.62	3813.8	6725.38	2793.63	3021.9
Q9UIU6	SIX4_HUMAN	SIX4	Homeobox protein SIX4	1	1			2192.1		2386.17	2269.48	3340.93		2798.27		2062.57				3177.93	2621.76		1199.84		1881.04
Q9UIV1	CNOT7_HUMAN	CNOT7	CCR4-NOT transcription complex subunit 7	7	7	11937.9	9587.14	12566.8	11929.5	13357.8	11342.2	11927.2	12828.4	9735.17	11129.3	9437.01	11181.2	13243.6	14742.5	15245.8	17375.5	36356.9	61769.1	12571	11691.8	9173.35	7961.77
Q9UIW2	PLXA1_HUMAN	PLXNA1	Plexin-A1	1	0				3979.51
Q9UJ14	GGT7_HUMAN	GGT7	Glutathione hydrolase 7	2	2		1305.58		2102.67	3174.36	2524.37	2572.91						2520.64		2583.48	2019.21	2723.96	2191.59		1024.25
Q9UJ41	RABX5_HUMAN	RABGEF1	Rab5 GDP/GTP exchange factor	1	1											665.081	520.874	901.798								747.503
Q9UJA3	MCM8_HUMAN	MCM8	DNA helicase MCM8	13	13	6651.87	8457.08	9029.36	5316.1	11720.1	9487.01	8690.81	2047.68	3916.9	3941.45	2776.66	5425.33	5605.53	4251.43	5798.19	6790.79	7166.75	4611.3	3163.07	2344.3	3965.3	2285.47
Q9UJA5	TRM6_HUMAN	TRMT6	tRNA (adenine(58)-N(1))-methyltransferase non-catalytic subunit TRM6	23	23	123528	184846	195026	260966	153055	198210	174117	82685.2	120854	82915.2	131571	242095	154274	229716	179700	188138	113708	132961	135908	138983	131411	188950
Q9UJC3	HOOK1_HUMAN	HOOK1	Protein Hook homolog 1	8	8	3135.52	3564.7	4306.14	2295.16	3735.57	3873.69	4111.25	2912.89	3207.06	2981.56	2849.13	3858.62	4332.04	4344.68	3009.23	3588.67	4129.89	3674.59	2657.09	3774.06	3352.79	3284.23
Q9UJF2	NGAP_HUMAN	RASAL2	Ras GTPase-activating protein nGAP	5	5	1313.56	1013.46	1715.92	977.089	2145.69	1595.75	1774.96	1041.57	1007.9		827.068	1458.54	1181.35	1448.22	1448.13	2135.3	2092.2	1138.66	1022.36	922.239	653.52
Q9UJK0	TSR3_HUMAN	TSR3	18S rRNA aminocarboxypropyltransferase	3	3	11275	9299.85	14539.7	12535.7	4107.84	3823.12	4292.33	2606.38	2851.9	2410.62	1806.28	5968.95	7268.32	3495.28	2609.21	2191.19	2888.37	2387.73	1736.37	1742.12	1874.93	2476.45
Q9UJS0	S2513_HUMAN	SLC25A13	Electrogenic aspartate/glutamate antiporter SLC25A13, mitochondrial	13	11	6855.12	7654.97	8356.18	8916.43	15108.9	12029.7	13271.2	5347.92	6753.78	6163.05	7637.14	6381.08	7987.87	16472.7	10782.8	14218.4	14749.6	12934	4868.78	12027.9	6119.5	6774.44
Q9UJT0	TBE_HUMAN	TUBE1	Tubulin epsilon chain	4	4	4249.73	4623.75	5455.97	4686.33	7213.33	5045.51	5551.62		1687.26	1605.97	1594.52	2789.64	3707.13	2660.86	3253.67	3132.52	3612.64	2810.42	1412.28	2252.1	1929.7	2222.19
Q9UJT1	TBD_HUMAN	TUBD1	Tubulin delta chain	3	3	3174.34	5472.87	6057.67	4573.91	4798.29	4543.26	5874.74		2130.56	1820.63	1069.04	2918.45	2641	2171.46	2311.32	3167.58	2856.43	2448.17	1358.27	1453.53		914.291
Q9UJU6	DBNL_HUMAN	DBNL	Drebrin-like protein	2	2	1911.27		2134.96		3232.01	3392.54	2925.84	1491.82			1592.51		1534.25		1223.78	2344.17	1981.32	2115.27		1198.99	1475.17	1190.89
Q9UJV8	PURG_HUMAN	PURG	Purine-rich element-binding protein gamma	3	3	59216.2	43381.9	41927.1	63276.7	18802.4		15385.6					18957.4	50651	34667.2			23617.6	14883.2			34132
Q9UJV9	DDX41_HUMAN	DDX41	Probable ATP-dependent RNA helicase DDX41	18	18	8959.07	8396.32	8443.55	13688.2	12102.1	8041.79	7899.91	17747.4	7399.19	10720.2	7520.11	13475.1	11851.6	19916	5786.04	11187.4	14394.9	22208.8	7848.58	11106.3	7215.27	6748.93
Q9UJW0	DCTN4_HUMAN	DCTN4	Dynactin subunit 4	4	4				9862.71	8996.33	10963.2	11043.7	6652.08	8522.24	5932.47	9708.53	5959.43	8728.63	11278.7	10170.2	9308.27	6440.71	8733.11	13312.3	6960.56	6726.89	6565.45
Q9UJX2	CDC23_HUMAN	CDC23	Cell division cycle protein 23 homolog	14	14	46179.9	41789.2	43241.9	38086.7	32585.4	34391.7	33740.6	20472	27493	21495.3	27050.4	47925.2	50578.8	49836.8	36574.2	27207.3	32597.4	30145	30436.8	27231.1	25391.9	37287.5
Q9UJX3	APC7_HUMAN	ANAPC7	Anaphase-promoting complex subunit 7	16	16	43604.6	36127.5	45940	36280.3	37099	29996.8	32584.2	17876.5	22067.1	18416.6	24112.1	48502.3	52190.6	49440.3	32422.1	30589.7	45062.5	35619.3	27005.2	25338.8	24033.4	34123.6
Q9UJX4	APC5_HUMAN	ANAPC5	Anaphase-promoting complex subunit 5	17	17	14606.7	14407	17073.5	17113.9	17580.2	16997.6	14746.8	7210.35	9897.5	7448.01	10449.9	19315.7	18297.2	19819.6	17827	15699.9	16957.9	14062.8	11030.4	9629.56	7691.56	10971.1
Q9UJX5	APC4_HUMAN	ANAPC4	Anaphase-promoting complex subunit 4	14	14	29939.6	32701.5	33477.8	32538.5	26642	23097.1	19593.2	14525.1	15538.6	10832.4	12990.1	34469.6	36474.8	35525.5	26745.7	19316.2	29575.6	23109.6	16959.2	13761.2	11627.2	21349.9
Q9UJX6	ANC2_HUMAN	ANAPC2	Anaphase-promoting complex subunit 2	16	16	12905.7	10945.4	15534.3	14189	13078.5	11648.8	10059.8	6045.16	7061.65	6317.3	8901.71	17447.9	16540.1	17358	11523.3	9176.05	13670.9	11696.1	8237.05	7659.15	8999.01	12220.1
Q9UJZ1	STML2_HUMAN	STOML2	Stomatin-like protein 2, mitochondrial	12	12	73102	79920.3	71159.2	83791.5	73336.7	46002.1	46150.4	94901.6	124576	102798	116447	54500.8	58882.6	143758	53770.3	59783.2	51018	83984.3	105720	158640	85448	118233
Q9UK39	NOCT_HUMAN	NOCT	Nocturnin	1	1													852.119				756.293		692.219
Q9UK41	VPS28_HUMAN	VPS28	Vacuolar protein sorting-associated protein 28 homolog	5	5	9140.92	8033.92	9257.06		7588.59	6572.88	4625.52	21190.9	18544.8	22281.4	19916.6	14562	10062.1	12825.5	7384.91	8053.6	8672.26	6712.19	19157.7	47979.9	24887.7	24698.6
Q9UK53	ING1_HUMAN	ING1	Inhibitor of growth protein 1	1	1		2283.31	2224.69	2005.89	2441.12	1997.2	2266.84					1227.58	1427.6	1657.91	1407.05	2508.89	973.59	1753.1	618.51
Q9UK61	TASOR_HUMAN	TASOR	Protein TASOR	19	19	20845.8	21525.4	24498.2	17369.2	25558.6	25811.8	26775.9	8246.88	9004.61	9233.06	8281.17	17747.4	17206	13400.3	15588	15363.8	20196	15705.7	7653.91	8094.58	9373.12	8682.28
Q9UK97	FBX9_HUMAN	FBXO9	F-box only protein 9	1	1	1589.23		1760.57		1142.88	1026.84	969.045	511.045	803.236	430.117			1644.34	1836.13	1566.19	1587.6	1400.38	1569.44	1381.9	1533.41	1051.86	1280.45
Q9UKA4	AKA11_HUMAN	AKAP11	A-kinase anchor protein 11	5	5	4406.19	3173.16	3897.81	3654.23	4221.29	2848.9	3422.42	5725.48	2032.04	3400.46	4605.27	2594.72	2621.8	2918.34	2028.73	2349.83	2612.5	2614.9	2615.62	2141.73	2450.65
Q9UKB1	FBW1B_HUMAN	FBXW11	F-box/WD repeat-containing protein 11	13	8	34728.2	25323	41931.9	23169	12613.1	13420.7	16145.6	18409.1	24439.6	24590.9	20082.5	30112.2	38780.9	24538.1	12467.3	13378.9	17791.1	12795.1	22827.3	22117.9	26588.3	26744.3
Q9UKD2	MRT4_HUMAN	MRTO4	mRNA turnover protein 4 homolog	15	15	118174	164280	133204	112081	120468	139897	109877	111266	170858	128050	103433	191503	119609	138779	142775	157883	126206	118690	164332	254435	191918	217082
Q9UKE5	TNIK_HUMAN	TNIK	TRAF2 and NCK-interacting protein kinase	18	18	10752.2	12713.2	18285.8	10929.8	15063.9	10540.6	16585	10350	9846.99	15885.8	7897.6	11774.9	16503.7	8257.45	9303.89	7045.55	9565.12	6158.52	11652.4	8535.29	15024.7	8457.91
Q9UKF6	CPSF3_HUMAN	CPSF3	Cleavage and polyadenylation specificity factor subunit 3	14	14	35617	32567.3	33054.9	29099.3	38828.9	27494.4	32952.4	43717.8	43544.7	45095.1	42746.4	40944.9	46591.3	49317.2	39309.6	40145.3	40753.8	29786.5	45958.3	43753.3	56302.4	38815.7
Q9UKG1	DP13A_HUMAN	APPL1	DCC-interacting protein 13-alpha	1	1					960.414		1147.86						545.449				683.189
Q9UKJ3	GPTC8_HUMAN	GPATCH8	G patch domain-containing protein 8	15	14	3306.79	4044.35	4544.22	3874.08	3040.63	3023.19	3878.78	4313.22	4195.85	5429.45	4712.76	2965.8	3297.74	2920.15	2266.34	3275.82	3681.82	2908.52	4272.76	3503.51	4609.74	3962.88
Q9UKK3	PARP4_HUMAN	PARP4	Protein mono-ADP-ribosyltransferase PARP4	1	1					2156.85	2232.14	1608.52								1310.04	985.265		1076.97
Q9UKK6	NXT1_HUMAN	NXT1	NTF2-related export protein 1	2	2	15833.9	12421.7	17927.1	12357.8	12256.7	13591.6	10900.8	12449.4	16360.8	15901.4	10789.1	17700.8	14377.3	12313.8	14412.3	13326.2	14370	12650.5	9145.78	12737.2	15268.5	15208.1
Q9UKK9	NUDT5_HUMAN	NUDT5	ADP-sugar pyrophosphatase	1	1					1574.94	1554.91	1321.12			508.85			397.576		876.03	751.424	824.724	883.932	295.182		745.56
Q9UKL0	RCOR1_HUMAN	RCOR1	REST corepressor 1	6	6	4512.95	3961.54	5160.87	4939.14	4777.67	3676.57	3571.69	3617.14	3478.69	3686.05	2856.55	2349.36	3045.89	2810.64	3124.59	2385.3	2779.7	2772.29	3000.15	2753	3275.2	2940.44
Q9UKL3	C8AP2_HUMAN	CASP8AP2	CASP8-associated protein 2	3	3	1394.59		1513.25	2377.49	2726.05	2230.86	3087.02				508.162	1285.04	860.627	769.536	2587.61	1504.55	2628.38	1872.67			660.599
Q9UKM7	MA1B1_HUMAN	MAN1B1	Endoplasmic reticulum mannosyl-oligosaccharide 1,2-alpha-mannosidase	1	1		1387.14	1294.94	823.499	513.7	1211.91	1423.44		548.15	458.976	1190.91		894.506	463.913	621.839	939.858	1277.65	1007.99		1212.95		580.892
Q9UKM9	RALY_HUMAN	RALY	RNA-binding protein Raly	13	13	33934.5	41405.8	46128.8	31279.1	19949.5	17890.4	17585	72426.9	82474.5	71814.7	70701.6	42738.8	42080.5	50243.4	23212.3	20680.3	23760.9	18763.1	97934.4	82148.4	86667.6	89745.3
Q9UKN8	TF3C4_HUMAN	GTF3C4	General transcription factor 3C polypeptide 4	28	28	56427.1	41817	60477.7	44874.2	72576.5	60162.2	78247.2	33523.2	23363	26121.2	31304.2	46049.4	52137.5	40809.3	58637.2	62402.5	58171	40313.4	41404.2	27659.7	26257.8	30326
Q9UKR5	ERG28_HUMAN	ERG28	Ergosterol biosynthetic protein 28 homolog	2	2								578495		368441	412359			426577					418006	2.05293e+06	340435
Q9UKS6	PACN3_HUMAN	PACSIN3	Protein kinase C and casein kinase substrate in neurons protein 3	7	7	9210.91	12384.3	15497	7716.57	8009.56	6823.09	7071.83	15429.2	27472.9	25041.9	14025.6	6867.86	6100.76	7666.41	4700.03	4229.55	4926.15	4917.18	8820.87	11898.6	12694.7	8547.27
Q9UKT4	FBX5_HUMAN	FBXO5	F-box only protein 5	1	1			3421.28				2308.04						2467.37					1384.2
Q9UKT7	FBXL3_HUMAN	FBXL3	F-box/LRR-repeat protein 3	1	1	1146.06	1349.72	1035.31		1896.68	1711.46	1545.82		996.341			1339.45	1298.77	999.998	2114.97	2429.05	2640.38	1949.48	1698.01	1442.97	1211.49
Q9UKV3	ACINU_HUMAN	ACIN1	Apoptotic chromatin condensation inducer in the nucleus	30	30	43712.5	67231.7	62017.4	45841.5	26802.4	40336.2	36950	86967.9	112196	118233	94562.7	31880.1	40785.6	40120.8	25364.4	31275.7	48298	34744.3	68147.9	87201	93811.9	91744
Q9UKV5	AMFR_HUMAN	AMFR	E3 ubiquitin-protein ligase AMFR	8	8	8531.4	8602.32	9102.05	10747	9996.67	7767.35	9193.68	12023.6	11640.6	11997.8	11054.5	10454.6	9844.61	16968	8461.84	9884.8	9742.27	13174.2	13873.7	26506.1	12300.2	13835.1
Q9UKV8	AGO2_HUMAN	AGO2	Protein argonaute-2	17	14	8943.59	7641.73	10206.1	6810.99	5471.28	5795.7	5879.12	7551.68	9440.84	10331.3	8903.11	7562.7	9576.59	7000.6	6130.7	5908.98	6812.78	6010.76	8959.43	10913.6	10631	11386.4
Q9UKX7	NUP50_HUMAN	NUP50	Nuclear pore complex protein Nup50	5	5	5264.36	3353.17	3164.36	4364.74	5113.96	3852.76	4338.56	5135.29	5363.13	3641.36	4330.61	4006.49	3752.94	3472.55	4289.73	4569.82	3604.28	3490.47	5004.03	3495.38	4309.67	6215.91
Q9UKY4	POMT2_HUMAN	POMT2	Protein O-mannosyl-transferase 2	3	3						1084.04	863.557		1294.31	551.631	1205.24			1527.04			1138.82	1693.27		1886.51
Q9UKY7	CDV3_HUMAN	CDV3	Protein CDV3 homolog	1	1														1345.64					2441.47		2141.26
Q9UKZ1	CNO11_HUMAN	CNOT11	CCR4-NOT transcription complex subunit 11	8	8	7217.04	7125.02	3987.92	6949.7	10272	9608.58	8727.59	5430.42	6019.63	5206.5	5928.4	7222.28	6968.57	10956.2	9857.33	11788.6	15656.4	23163.1	5227.32	4390.64	3745.85	4772.88
Q9UL01	DSE_HUMAN	DSE	Dermatan-sulfate epimerase	3	3	1116.31	1145.51	829.996	1148.25	1736.82	2032.49	1898.33	1061.67	957.274		916.632	442.765	802.711	1351.48	1102.2	966.849	1448.31	698.074		601.471
Q9UL03	INT6_HUMAN	INTS6	Integrator complex subunit 6	6	5	4870.89	5285.84	6479.2	8259.43	6560.96	6402.38	8050.15	3825.97	2805.15	3111.81	3965.92	3188.93	5262.88	5581.2	5672.85	5231.19	7316.29	5275.6	3240.98	2848	3341.55	4118.6
Q9UL15	BAG5_HUMAN	BAG5	BAG family molecular chaperone regulator 5	6	6	3007.23	2307.02	3837.92	1854.29	3918.95	2678.86	3655.46	2883.59	3830.12	3247.2	3142	2445.52	3413.17	1708.6	2610.09	1767.9	1606.08	1382.76	2799.45	3656.61	3564.88	2605.52
Q9UL16	CFA45_HUMAN	CFAP45	Cilia- and flagella-associated protein 45	1	1	20422.5	26250.5	22359.8	14200.3	27241.8	13547.7	28010.1		1648.23	1335.69	2473.21	8236.64	8699.27	9139.57	10808.3	9857.56	12575.6	10463.6	2401.9			2211.89
Q9UL18	AGO1_HUMAN	AGO1	Protein argonaute-1	15	11	2791.8	2857.69	2460.08	2773.8	2257	2095.74	2611.32	2017.87	3439.73	3179.89	2669.17	3147.57	2791.23	2383.26	1901	2123.32	2126.81	2228.43	2881.71	2958.25	2358.43	2294.85
Q9UL25	RAB21_HUMAN	RAB21	Ras-related protein Rab-21	6	6	6431.57	7960.56	5837.31	5224.9	7212.35	4911.76	4144.21	8428.82	7810.47	7915.76	7573.65	6762.21	9539.99	11506.5	5174.3	7426.02	10643	8130.77	9900.17	17311.2	9322.37	8207.3
Q9UL26	RB22A_HUMAN	RAB22A	Ras-related protein Rab-22A	2	1	3954.66	3490.91	4263.62	3419.81	3012.89	2922.41	2475.89	4710.47	3616.2	4886.27	3030.79	3223.39	4101.65	5583.42	2249.69	2521.79	2263.25	2664.12	2401.68	4955.23
Q9UL40	ZN346_HUMAN	ZNF346	Zinc finger protein 346	6	6	39835.4	41632.7	42086	33331.7	27649.5	32125.4	31125.4	21968	25539.5	27622.6	24977.9	49032	33795.6	59759.4	32632.4	31061.6	26590.8	31538.5	30405	31812.1	29975	24860.2
Q9UL41	PNMA3_HUMAN	PNMA3	Paraneoplastic antigen Ma3	2	2	1491.54	1234.49	1506.8	1982.17	1701.54	1253.24	1794.6			976.79	783.395	3263.91	3878.64	2860.96	1116.25	3014.74	3740.21	2559.5	1753.84	2488.1	1618.42	1737.43
Q9UL42	PNMA2_HUMAN	PNMA2	Paraneoplastic antigen Ma2	1	1	2226.96					1355.47						1217.45	1020.37							1528.06	1704.4
Q9UL46	PSME2_HUMAN	PSME2	Proteasome activator complex subunit 2	2	2			4269.83			4614.13	3122.93	6172.3		3231.48	2649.54	3473.36	3457.3		2323.57		2333.99				3310.81
Q9UL54	TAOK2_HUMAN	TAOK2	Serine/threonine-protein kinase TAO2	14	14	5978.27	6364.48	6766.61	5108.66	8725.58	7481.21	8013.61	7067.52	4495.34	6100.18	5131.14	9378.96	11281.1	6246.6	9863.24	8042.17	12816.8	5755.52	9592.31	6831.1	6817.16	5641.41
Q9UL62	TRPC5_HUMAN	TRPC5	Short transient receptor potential channel 5	1	0							10027.9				20553.3						24406.7			36477.4
Q9UL63	MKLN1_HUMAN	MKLN1	Muskelin	10	10	5451.52	5805.81	7698.28	5340.17	5552.38	5612.88	6311.56	4512.79	6206.14	6513.81	8097.78	5746.5	5273.63	5668.63	4608.88	4687.61	4260.24	5187.05	6434.13	5925.82	5228.09	7049.12
Q9ULC3	RAB23_HUMAN	RAB23	Ras-related protein Rab-23	1	1		572.604			471.947	207.268	322.084	1316.41	794.532	1021.34	602.895	344.258	381.922	543.591	497.567	388.032	365.959	555.725	946.156	803.797	564.258
Q9ULC4	MCTS1_HUMAN	MCTS1	Malignant T-cell-amplified sequence 1	5	2	8927.79	13165.5	18203.8	13779.2	19838.4	16763.5	21921.7	13095.7	18475.6	14024	21788.3	12131.3	10923.1	10732.4	17445.3	11760	11117.7	10515	11261.7	15573.6	10803.2	9878.58
Q9ULD2	MTUS1_HUMAN	MTUS1	Microtubule-associated tumor suppressor 1	6	6	1853.34	2184.87	2807.1	2628.55	2462.28	2703.62	2579.37	2420.98	2236.64	1988.69	2352.09		2383.92	1997.95	1831.01	2442.49	1545.76	2060.48	2117.75	2383.52	2325.77	1754.72
Q9ULD4	BRPF3_HUMAN	BRPF3	Bromodomain and PHD finger-containing protein 3	4	4		1154.43	1427.7	1292.42	3280.47	2982.83	2654.43					828.593	998.882	1203.9	2363.64	2444.82	1737.05	1543.22
Q9ULD5	ZN777_HUMAN	ZNF777	Zinc finger protein 777	6	6	7071.16	4649.79	4567.78	3897.04	4310.54	4439.04	2221.5	9220.51	9374.91	6377.3	8403.39	5410.11	5308.2	6049.55	5593.09	3600.61	4009.32	3673.97	8473.08	5167.13	4829.23	7298.26
Q9ULD9	ZN608_HUMAN	ZNF608	Zinc finger protein 608	2	2	3115.61	3385.66	2958.87	2029.09	2617.33	3297.81	3822.65					2130.87	1781.83	1356.58	1658.25	2459.07	2792.36	1256.94		1124.96	1310.14
Q9ULE6	PALD_HUMAN	PALD1	Paladin	1	1	1371.88		628.943	1617.73		1303.48		1766.52	2860.61	1363.9	962.739		536.158
Q9ULF5	S39AA_HUMAN	SLC39A10	Zinc transporter ZIP10	4	4	4468.33	2481.87	2804.5	2684.65	2896.86	2140.98	1654.94	5824.26	4367	5023.48	3216.33	2726.53	3289.66	5254.77	1646.2	2306.42	3204.2	2358.99	3222.48	8915.58	2305.28	2315.69
Q9ULG1	INO80_HUMAN	INO80	Chromatin-remodeling ATPase INO80	24	24	687907	446244	603284	541301	532228	368337	531079	116279	96678.8	80379.3	96120.1	344860	358337	408462	427870	361894	386495	321331	106488	74407.9	68648.8	83784.2
Q9ULG6	CCPG1_HUMAN	CCPG1	Cell cycle progression protein 1	2	2		1194.63	3009.1		2497.84	2714.48	1985.09	3056.53	1883.4	1330.35	4016.91	1824.02	1976.1	2997.23	3280.36	3008.78	3442.43	2598.4		2108.95	1920.45	3033.87
Q9ULH0	KDIS_HUMAN	KIDINS220	Kinase D-interacting substrate of 220 kDa	49	49	24513.5	24016.9	20675.4	25639.4	25908.2	18298.5	13796.5	55983.2	38598.2	33271.8	42952.1	29156.3	28563.5	50208.5	15606.1	19574	18547.6	25708.9	43037.5	92678.7	24179.2	17379.7
Q9ULJ3	ZBT21_HUMAN	ZBTB21	Zinc finger and BTB domain-containing protein 21	3	3	2976.79	2807	3536.2	2073.41	5365.08	3007.66	3481.12		1337.55	1119.9		1549.99	2428.86	2328.76	2697.22	2360.88	2926.04	1564.64	1210.86		1056.96
Q9ULK4	MED23_HUMAN	MED23	Mediator of RNA polymerase II transcription subunit 23	19	19	18294.3	17866.5	18909.4	20821.3	17873.2	15257.5	15301.1	9420.15	10383.2	9616.4	10244.6	14375.4	14095.3	13302	12781.3	11298.3	12819.9	9497.83	11457.2	9748.44	9846.31	11332.5
Q9ULK5	VANG2_HUMAN	VANGL2	Vang-like protein 2	8	8	4435.34	3791.8	4957.17	4720.68	3954.16	3290.31	2842.8	3712.28	7215.22	6487.16	4616.05	2665.08	3709.97	4259.2	1655.76	2088.88	3021.28	3017.38	2546.86	4068.2	3745	4044.06
Q9ULL5	PRR12_HUMAN	PRR12	Proline-rich protein 12	8	8	2686.66	4454.82	4821.79	3626.47	4766.64	5946.98	6144.96		2073.87	1879.83	1940.55	3074.98	2854.39	2083.45	3793.6	3593.66	4223.86	3323.52	1819.19	2519.27	1348.18	1846.81
Q9ULM3	YETS2_HUMAN	YEATS2	YEATS domain-containing protein 2	6	6	965.561	1195.07	1402.74	891.092	2638	1991.24	2203.59	1121.05	1218.88	1025.08	945.986	907.127	1814.41	1463.49	2274.55	1828.14	2256.29	1251.41	930.726	761.412	833.893	1314.51
Q9ULM6	CNOT6_HUMAN	CNOT6	CCR4-NOT transcription complex subunit 6	7	5	2719.79	2929.93	4493.36	2499.2	4113.7	4074.47	3671.92	3345.4	3073.03	2166.34	3786.01	4007.09	4326.48	4858.59	5465.41	5548.79	9896.71	13549.4	5119.12	4053.25	1950.57	2337.97
Q9ULQ1	TPC1_HUMAN	TPCN1	Two pore channel protein 1	4	4				667.182		754.155	707.362	1605.14		965.088	695.45	762.061	910.732	1245.64		520.782	915.244	893.732	570.116	2276.11	627.608
Q9ULR0	ISY1_HUMAN	ISY1	Pre-mRNA-splicing factor ISY1 homolog	4	4	18077.6	12257	17023.1	10461.5	9439.34	12646.3	10248.9	9239.64	11998.1	13121.1	11967.6	15369	20530.2	12531	10820.9	10843.7	17685.1	9231.53	16112.2	13233.5	12418.7	14405.4
Q9ULS5	TMCC3_HUMAN	TMCC3	Transmembrane and coiled-coil domain protein 3	3	3				1340.47	1016.43	1568.68	894.023	1616.2	2525.71	1972.75	1465.83	1700.85	2014.67	1611.23	1315.06	1871.46	1470.29	832.218	2040.45	3299.68	2181.57	1901.6
Q9ULT8	HECD1_HUMAN	HECTD1	E3 ubiquitin-protein ligase HECTD1	15	15	5273.22	4402.04	4863.91	3338.65	5308.12	5718.01	5494.15	3378.64	3970.2	3241.83	3103.05	4491.64	4700.59	3729.04	4239.48	3933.67	4272.64	3599.04	3272.41	3746.68	3562.96	3981.08
Q9ULU4	ZMYD8_HUMAN	ZMYND8	MYND-type zinc finger-containing chromatin reader ZMYND8	30	30	52835.1	43164.3	54859.2	39257.2	48647.1	51330.7	55978.1	15553.1	15733.2	13300.8	13820	52659.8	48614.8	44949.8	55687.6	51296.3	56165.1	43811.4	20682.5	14689.8	14569.6	17280.5
Q9ULV3	CIZ1_HUMAN	CIZ1	Cip1-interacting zinc finger protein	2	2	814.773		518.241		1138.72	436.659	866.477	474.503			541.702		463.567		630.21	870.496		623.16	1003.83		872.366
Q9ULV4	COR1C_HUMAN	CORO1C	Coronin-1C	11	10	16139.3	27765.5	27924.5	28499.6	24580	16617.6	22381.8	38444.2	49784.3	47433.3	65040.6	13167.4	12335.8	20355.5	22960.7	15578.2	12910.2	6238.5	34589.9	19996.2	27546.8	19683.2
Q9ULW0	TPX2_HUMAN	TPX2	Targeting protein for Xklp2	2	2											1096.36
Q9ULW3	ABT1_HUMAN	ABT1	Activator of basal transcription 1	8	8	30805.2	32438.7	29715.5	31301.6	24262.6	28805.5	21005.2	11051.3	10652.6	9946.51	8877.04	19180	14926	15146.6	8341.4	15749.6	12459.9	10727.9	6635.47	7000.79	6245.59	8569.36
Q9ULX3	NOB1_HUMAN	NOB1	RNA-binding protein NOB1	9	9	17487	19635.4	16082.2	19748.9	18677.1	15014.6	15014.4	16369.6	22414.7	19394.8	19138.6	11958.6	16476.2	13762.9	14189.4	9396.92	11318	10454.8	11253.6	11271.9	10760.5	15334.3
Q9ULX6	AKP8L_HUMAN	AKAP8L	A-kinase anchor protein 8-like	7	7	26856.6	26999.5	23850.5	26677.9	27217.5	15596	19013.6	14769.2	16645.7	11596.8	15006.5	21664.5	24219	20795.6	19154.1	17535.5	22666.4	16057.8	19795.8	11862.4	12943	17660.5
Q9UM00	TMCO1_HUMAN	TMCO1	Calcium load-activated calcium channel	4	4	4423.2	5269.36	4363.19	3952.3	6227.46	5654.81	5304.58	8209.2	7136.37	5774.18	7248.7	6059.89	5269.61	14032.3	7711.7	8949.7	11664.5	14084.3	9885.8	36646.1	9226.68	8134.65
Q9UM11	FZR1_HUMAN	FZR1	Fizzy-related protein homolog	4	4	5887.5	4740.63	6084.44	5513.49	4962.54	5388.98	4155.9		3669.52	1690.36	3111.91	7034.24	7505.66	5662.09	3560.11	3368.22	4205.25	3835.78
Q9UM13	APC10_HUMAN	ANAPC10	Anaphase-promoting complex subunit 10	3	3	6184.89	5198.39	3486.41	5988.35	6071.45	5882.79	2944.72	3658.4	5631.68	4109.64	6416.9	8760.61	7493.03	9091.37	5881.41	5494.11	7619.91	5197.9	5857.89	5337.19	5084.55	8320.07
Q9UM47	NOTC3_HUMAN	NOTCH3	Neurogenic locus notch homolog protein 3	1	1	3835.46	6745.73				3376.28		5007.87	7348.58	5690.66	6940.33		2752.83						2820.35	4659.94	2868.57	4275.41
Q9UM54	MYO6_HUMAN	MYO6	Unconventional myosin-VI	26	26	6011.45	6871.22	5075.95	5993.43	5840.17	5485.17	4702.56	11528.2	8515.94	8586.93	9769.11	3749.14	3454.9	3694.27	3143.63	3417.94	3496.56	3539.78	4630.79	6593.08	5123.74	4611.71
Q9UMN6	KMT2B_HUMAN	KMT2B	Histone-lysine N-methyltransferase 2B	3	3	2357.32		3355.28	5798.43	8765.77	6405.12	7326.41					2531.6	3179.97	2929.48	5656.36	1785.91	4158.64	4765.67
Q9UMS4	PRP19_HUMAN	PRPF19	Pre-mRNA-processing factor 19	12	12	262472	255677	362118	246264	223860	234695	256399	132334	135342	130974	113051	283002	278807	330786	268307	291791	235719	235738	158459	115530	119180	134574
Q9UMX0	UBQL1_HUMAN	UBQLN1	Ubiquilin-1	3	3	2652.88	2486.62	3584.12			2801.67	2647.42	2169.22	2688.28	3118.87	3213.57	3039.84	3403.65	3954.5	2349.68	3038.61	2701.22	2133.53	3591.9	2990.01	3478.58	4139.21
Q9UMY1	NOL7_HUMAN	NOL7	Nucleolar protein 7	7	7	23329.2	27891	31603.7	38210.3	7213.38	8165.01	11044.3	7490.64	5774.51	4785.76	4562.27	57383.4	35487	74155.3	8680.75	9180.66	8020.97	10017.2	9586.81	8936.93	6450.65	9459.9
Q9UMZ2	SYNRG_HUMAN	SYNRG	Synergin gamma	1	1																1201.6				1941.67
Q9UN37	VPS4A_HUMAN	VPS4A	Vacuolar protein sorting-associated protein 4A	4	3	3585.65	3183.84			4644.35	2750.23	2646.78	4001.38	4593.82	2482.62	3067.37	3615.51	2460.92	2277.19	2834.49	2997.04	2637.59	2912.62	2902.14	4404.65	3258.04	2014.37
Q9UN70	PCDGK_HUMAN	PCDHGC3	Protocadherin gamma-C3	3	2		439.551	1419.92				702.896		743.785				981.96	1219.82		589.927			722.961	660.018		636.353
Q9UN81	LORF1_HUMAN	L1RE1	LINE-1 retrotransposable element ORF1 protein	15	15	55527.9	53844.4	60446.3	44042.8	19284.7	18260.2	18907.9	30616.7	34480.2	35794.4	35341.8	70251	89043.2	64823.1	21514.4	26933.4	38083.2	22046.7	46765.7	48614.8	53417	50491.9
Q9UN86	G3BP2_HUMAN	G3BP2	Ras GTPase-activating protein-binding protein 2	18	18	90379	107547	134581	129484	83660.1	67746.2	83650.2	88690.6	151572	121970	172088	104451	94826	81465.3	72171.6	62376.1	96110.5	70914.9	91718.4	112639	135789	129756
Q9UNA1	RHG26_HUMAN	ARHGAP26	Rho GTPase-activating protein 26	1	1	1338.58				2335.66	3052.32	1726.22					3196.69	1450.52		1885.28		1961.47
Q9UNE7	CHIP_HUMAN	STUB1	E3 ubiquitin-protein ligase CHIP	10	10	11831	9639.24	6445.49	7495.13	12670.3	11792.4	10957.4	21308.8	18112.7	14828.8	14016.4	9061.24	13572.6	10989.9	13807.1	16303.4	12158.3	13968.3	19163.3	23824.5	19147.3	21409.5
Q9UNF0	PACN2_HUMAN	PACSIN2	Protein kinase C and casein kinase substrate in neurons protein 2	8	8	17220.3	17571.7	16594.1	12817.2	11934.5	16687	9605.18	17753.7	22540.1	17689.6	17519.3	17401.7	10449.7	14568.2	9723.2	10006.8	10131.4	8364.35	15586	17572.7	16418.8	21649.7
Q9UNF1	MAGD2_HUMAN	MAGED2	Melanoma-associated antigen D2	8	8	9488.26	12796.5	11104.3	9494.24	17481	22338.4	18295.8	6033.68	9409.97	8858.89	8862.75	7633.36	7987.36	6352.37	12882.6	14142.7	14868.3	13142.4	5736.4	7605.37	6877.34	6269.66
Q9UNH6	SNX7_HUMAN	SNX7	Sorting nexin-7	2	2															991.121	1157.27	842.866
Q9UNH7	SNX6_HUMAN	SNX6	Sorting nexin-6	2	2	2052.32					1274.1	1271.44			1290.09	1621.75	1225.13	1550.2			1907.27			1689.12	1927.35	2168.33	2571.88
Q9UNI6	DUS12_HUMAN	DUSP12	Dual specificity protein phosphatase 12	10	10	9592.82	6156.72	8206.11	5851.25	4165.33	5233.67	4713.21	10296.2	8396.33	9422.6	6995.83	11743	15312.5	11356.1	8158.06	7024.72	8170	6902.23	13699.8	16465.4	16422.6	10195.1
Q9UNK0	STX8_HUMAN	STX8	Syntaxin-8	7	7	14125.8	9928.08	10603.9	11121.6	11131.3	9817.99	8375.51	19451	16412.1	11551.6	15355.1	9826.18	10231.2	15322.1	8211.58	6938.46	9512.99	11688.3	14582.4	23828.5	11127.3	11969.8
Q9UNK9	ANGE1_HUMAN	ANGEL1	Protein angel homolog 1	6	6	6671.7	4822	6017.44	4800.43	5204.6	4213.9	4606.74	4821.61	5029.94	4589.16	4882.75	5834.44	6785.74	5396.07	4727.56	5009.03	5537.94	3847.09	4331.62	4826.46	4836.89	4852.47
Q9UNL2	SSRG_HUMAN	SSR3	Translocon-associated protein subunit gamma	1	1	4834.6	5178.24	3239.19	2807.77	12369.7	4944.78	7885.02	24416.3	22896.5	20211.3	16341.4	5929.66	5299.75	16099.6	8371.49	12782.7	11502.5	20703.6	17443	45510.4	17826.6	16883.3
Q9UNM6	PSD13_HUMAN	PSMD13	26S proteasome non-ATPase regulatory subunit 13	14	14	53193.3	29752.9	30965.5	34783.4	43835.2	34926.5	40599	42868.1	40766.4	33524.3	58860.1	30374.5	28939.5	29120.2	37445.2	35909.6	42479.5	32703.2	50885.7	24909.8	36200.8	69746.5
Q9UNN5	FAF1_HUMAN	FAF1	FAS-associated factor 1	2	2						1293.39	1039.59	2364.62		4043.71						942.504
Q9UNP9	PPIE_HUMAN	PPIE	Peptidyl-prolyl cis-trans isomerase E	7	7	14223.1	7157.86	12644.2	9865.64	9835.75	8261.61	9367.53	9341.22	11868.9	11013.8	8751.9	12175.1	15463	10506.5	12378	10316.7	16596.6	7866.67	11154.7	9723.1	14739	11950.7
Q9UNQ0	ABCG2_HUMAN	ABCG2	Broad substrate specificity ATP-binding cassette transporter ABCG2	3	3	1792.94		6168.17			3545.28	4111.24	5648.65	8556.8	8080.8	4511.45			5079.59		2567.04	3673.98	3107.05		10810.2
Q9UNQ2	DIM1_HUMAN	DIMT1	Probable dimethyladenosine transferase	15	15	296064	416259	424099	430363	265079	325333	269060	116172	118380	86978.4	72520.3	258664	195397	254732	196121	210068	149255	176263	71504.4	67446	55394.8	73153.7
Q9UNS1	TIM_HUMAN	TIMELESS	Protein timeless homolog	7	7	1211.65	1132.47			2305.42	2851.1	1679.7	1010.65	1423.01	1252.84	786.1		1137.9		1650.13	2029.99	1844.41	1532.73	1153.37	1144.59	921.365	1314.42
Q9UNS2	CSN3_HUMAN	COPS3	COP9 signalosome complex subunit 3	4	4							1577.39			2259.25	1959.41		1731.51					1063.66	1958.31	1669.86	2221.93	1996.73
Q9UNX3	RL26L_HUMAN	RPL26L1	60S ribosomal protein L26-like 1	11	2	3.1469e+06	4.22338e+06	3.10776e+06	2.88215e+06	2.65613e+06	2.81977e+06	2.54982e+06	2.98595e+06	2.74104e+06	2.37031e+06	1.9693e+06	4.6033e+06	2.74197e+06	3.73043e+06	2.92316e+06	3.46941e+06	2.64674e+06	2.52855e+06	2.66959e+06	3.10842e+06	2.2566e+06	2.67696e+06
Q9UNX4	WDR3_HUMAN	WDR3	WD repeat-containing protein 3	21	21	28144.3	26247.3	32241.3	35431.6	36480.2	33917.9	35823.9	14678.6	16942.5	13339.8	16749.8	35152.4	50594.2	35953.5	29614.2	30127	45272.7	29050.8	17878.2	23678.2	20666.1	19680.7
Q9UNY4	TTF2_HUMAN	TTF2	Transcription termination factor 2	2	2	1034.79				1756.49	1232.18	1401.77			732.737	759.888		1188.47			1223.9	1318.16	906.344		814.063		853.053
Q9UNZ2	NSF1C_HUMAN	NSFL1C	NSFL1 cofactor p47	3	3	2010.55	865.804		1785.68	3221.97	3308.06	2777.75	2771.63	1194.53	1842.17	1491.4		2294.63		1583.59	1748.62	1880.07	1485.97		1377.84	1210.43	1125.18
Q9UNZ5	L10K_HUMAN	C19orf53	Leydig cell tumor 10 kDa protein homolog	3	3	85401.8	83401.1	72366.9	98581	44064.8	61150.6	67894	26669.8	23337.9	23124.4	19465.7	109135	60691.1	95890.3	64036.4	54978.3	45213.9	49753.2	19282.6	26344.8	19792.4	23815.6
Q9UP83	COG5_HUMAN	COG5	Conserved oligomeric Golgi complex subunit 5	3	3					4403.08	3776.2	1920	3999.43	3939.46	2620.86	3507.84		3884.05		2785.43	5286.7	3601.51	4670.11		7737.04	3580.82
Q9UP95	S12A4_HUMAN	SLC12A4	Solute carrier family 12 member 4	2	2			2071.88						807.09	1344.42										4422.69
Q9UPN3	MACF1_HUMAN	MACF1	Microtubule-actin cross-linking factor 1, isoforms 1/2/3/4/5	43	39	4861.26	4990.78	5495.28	4985.71	5553.72	5233.77	5045.71	3957.62	5609.63	5501.52	4496.67	4896.28	4186.36	4431.58	3836.89	3926.77	4067.74	3464.06	4409.13	4225.63	5947.58	4130.71
Q9UPN4	CP131_HUMAN	CEP131	Centrosomal protein of 131 kDa	27	27	6887.06	7584.21	7663.12	6459.55	20085.4	24896.4	24067.2	5471.32	9589.92	6771.76	6499.67	6732.05	6717.55	5324.75	13280.5	15394.2	25089.1	14264.5	6473.63	6595.53	6552.09	7888.75
Q9UPN6	SCAF8_HUMAN	SCAF8	SR-related and CTD-associated factor 8	16	13	68953.6	51490.8	54701.8	37354.7	141890	110933	81734.7	34083.9	29720.2	19079.6	19085.3	69731.6	48280.5	32269.2	106491	82562.7	42965.7	35739.5	37930.3	23541.7	20866.4	12984.5
Q9UPN7	PP6R1_HUMAN	PPP6R1	Serine/threonine-protein phosphatase 6 regulatory subunit 1	10	10	9323.49	7490.94	7000.67	8056.18	7404.07	5449.19	4657.26	8764.66	9921.21	7532.46	10760.2	7969.28	7156.14	9803.38	6592.14	5328.18	6026.33	7441.35	11861.3	8446.96	6345.97	12664.7
Q9UPN9	TRI33_HUMAN	TRIM33	E3 ubiquitin-protein ligase TRIM33	3	3			2572.99	1219.13	1553.88	1021.25	1369.47	1140.19	1311.04	1086.85	1305.18	2121.53	1132.33		1752.34	1306.02	1498.25	2106.04	1169.56	1418.92	1564.22	1309.85
Q9UPP1	PHF8_HUMAN	PHF8	Histone lysine demethylase PHF8	17	17	11297.5	10829.4	12674.8	11482.6	16705.5	14144.8	16879.4	6808.59	7367.3	7411.46	6917.01	20128	15916.1	15764.8	18537.8	22769	19213.3	16783	8071.17	7693.04	8748.34	11006.2
Q9UPQ3	AGAP1_HUMAN	AGAP1	Arf-GAP with GTPase, ANK repeat and PH domain-containing protein 1	8	6	22961.6	25814.2	26709.5	23523.7	28135.1	27873	22564.1	10047.1	12439.2	10305.1	10895.2	20872.8	15522.3	15697.7	17340	14922.3	15088.1	13024.6	8196.51	11448.9	8991.13	8834.91
Q9UPQ8	DOLK_HUMAN	DOLK	Dolichol kinase	1	1	973.019						524.861	3171.61	1730.36		1427.74		956.546	1271.39	869.776		689.361		1918.59	9679.69
Q9UPQ9	TNR6B_HUMAN	TNRC6B	Trinucleotide repeat-containing gene 6B protein	23	23	7276.47	5564.27	8215.74	6003.75	5660.06	5891.55	5740.42	8412.51	7477.86	9634.76	8736.6	8139.66	10926.1	9765.36	6043.48	6365.93	7202.71	7397.83	8907.27	13375.3	13167.2	12937.8
Q9UPR3	SMG5_HUMAN	SMG5	Nonsense-mediated mRNA decay factor SMG5	7	7	2304.81	2293.03	3034.49	3494.39	2632.42	1963.3	2136.64	2315.63	2960.55	2479.86	2961	2448.51	2280.22	2222.72	2260.14	2372.27	1809.64	2193.68	2696.14	3147.02	2997.62	4137.54
Q9UPS8	ANR26_HUMAN	ANKRD26	Ankyrin repeat domain-containing protein 26	3	3		1631.96		1573.61			1138.23	1790.09	2405.92	1397.72	1728.02		1956.62	1722.05			1270.27	1506.25	1559.06	1758.37	1145.41	2523.78
Q9UPT5	EXOC7_HUMAN	EXOC7	Exocyst complex component 7	18	18	8715.21	7030	8328.5	7897.81	12804.7	10352.3	10060.5	6294.06	8253.36	5984.4	6897.8	8180.6	10571.5	8331.77	9422.42	9542.81	11027.8	9491.8	7838.34	8739.01	6940.86	6849.87
Q9UPT8	ZC3H4_HUMAN	ZC3H4	Zinc finger CCCH domain-containing protein 4	17	17	26632.5	21944.5	29102.4	24669.6	21489.5	18705.5	24167	21232.1	25381	21485.3	23013.6	38434.5	46312.8	32515.7	29991.6	31979.7	28220.1	22063.9	20690.8	17018.9	22527	21767.9
Q9UPT9	UBP22_HUMAN	USP22	Ubiquitin carboxyl-terminal hydrolase 22	4	2	8383.89	5576.99	5885.76	6995.08	6852.17	5735.73	5137.16	3498.86	7628.85	5075.6	6424.05	5431.52	5276.1	4946.91	4687.07	5047.84	7095.2	5364.22	5031.23	4887.64	5336.41	7968
Q9UPU5	UBP24_HUMAN	USP24	Ubiquitin carboxyl-terminal hydrolase 24	9	9	1276.16	1788.51	1934.83	1790.48	2830.19	2820.57	2274.14	1815.23	1945.9	1063.36	1212.24	1678.9	1904.21	1582.56	1555.53	1785.39	1947.51	2080.6	1053.17	1865.61	1207.97	1103.14
Q9UPU7	TBD2B_HUMAN	TBC1D2B	TBC1 domain family member 2B	1	1		367033
Q9UPU9	SMAG1_HUMAN	SAMD4A	Protein Smaug homolog 1	3	3		2063.5	3418		2035.83	1910.9	2146.47		1312.08	1070.59	1065.68	2261.3	2968.87	2089.38	2261.77	1974.31	2118.5	1262.08	1113.5		1552.42
Q9UPV0	CE164_HUMAN	CEP164	Centrosomal protein of 164 kDa	6	6	1821.42	1487.23	1779.77		2331.53	1828.22	1748.92	1543.44	1412.17	1114.97	1444.68	1219.32	1808.87		1347.75	1328.69		919.779	1312.2	1019.28		1178.16
Q9UPW5	CBPC1_HUMAN	AGTPBP1	Cytosolic carboxypeptidase 1	8	8	8877.13	6597.23	7425	7206.6	11759.5	11708.2	10104.4	3897.02	3755.76	3625.42	3063.01	5672.44	6126.08	5016.66	8220.74	6977.6	6991.28	5191.55			3051.05	3557.06
Q9UPY3	DICER_HUMAN	DICER1	Endoribonuclease Dicer	35	35	45182.9	41259.9	37883.9	41182.6	41236.4	43053.3	36736	14065.3	10431.1	8185.64	9911.61	33855.9	33160.5	32714.2	31842	37462.8	30832.1	28803.2	9916.82	9137.22	10205.8	11719
Q9UPY5	XCT_HUMAN	SLC7A11	Cystine/glutamate transporter	1	1	1235.48					645.184	691.075		1583.99				783.601				1180.38	613.585
Q9UQ35	SRRM2_HUMAN	SRRM2	Serine/arginine repetitive matrix protein 2	41	41	56427.6	75167.6	81083.5	61971.4	35456.6	50548.2	47464.5	98503.1	106793	96511	82407.2	43903.8	55013.2	49090.5	33724	38292.9	47488.5	36644.5	83225.6	73266.3	73410.4	73980
Q9UQ80	PA2G4_HUMAN	PA2G4	Proliferation-associated protein 2G4	27	27	2.13587e+06	2.76545e+06	2.61038e+06	2.00558e+06	751493	1.03353e+06	812436	2.24799e+06	1.98368e+06	2.07652e+06	1.72102e+06	2.59732e+06	1.38384e+06	2.17018e+06	624506	696671	409399	529069	1.87679e+06	2.12569e+06	1.48817e+06	1.782e+06
Q9UQ84	EXO1_HUMAN	EXO1	Exonuclease 1	8	8	10445.9	14247.9	10731.3	10223.2	4300.37	5204.4	4770.26	9107.19	13377.5	10539.5	10197.6	9552.91	9275.2	7957.84	3433.43	3874.89	3698.86	3539.13	6997.9	13655.5	10571.1	11938.8
Q9UQ88;P21127	CD11A_HUMAN;CD11B_HUMAN	CDK11A;CDK11B	Cyclin-dependent kinase 11B	6	0	4055.12	4182.29	4752.22	2736.3	2877.07	3436.66	3719.68	2628.25	8267.16	3580.95	5722.56	2693.71	3742.57	3412.89	3509.54	3426.66	3340.09	2280.55	4389.67	4175.03	2589.48	10135.4
Q9UQ90	SPG7_HUMAN	SPG7	Paraplegin	1	1					2608.4
Q9UQB8	BAIP2_HUMAN	BAIAP2	Brain-specific angiogenesis inhibitor 1-associated protein 2	3	3	2440.37	1761.64	2819.58	1722.92	2262.09	2339.31	1817.46	2199.28	3018.9	2678.44	2207.02	1473.56	1633.19		1582.59	1204.43	1072.93	957.976	1691.45		1220	1638.15
Q9UQE7	SMC3_HUMAN	SMC3	Structural maintenance of chromosomes protein 3	48	48	19189.5	19699.6	25454	16409.5	31683.5	29199.8	27058.8	23175.3	31619.4	40543.2	23740.5	18779.1	19923.5	12939.2	28339.5	22315.3	19761.2	15495.3	27684.5	22148	32429.6	24008.3
Q9UQR0	SCML2_HUMAN	SCML2	Sex comb on midleg-like protein 2	8	8	2452.16		3666.17	2523.42	3127.97	2144.86	2428.28	1710.91	2785.66	1475.31	1830.79	3489.9	3402.43	3613.36	2638.29	3541.23	3744.52	3707.46	2130.49	3573.85	2269.84	2686.6
Q9UQR1	ZN148_HUMAN	ZNF148	Zinc finger protein 148	2	2			1008.18		2382.66	1895.8	1990.18							619.97	855.053	914.022		760.409
Q9Y221	NIP7_HUMAN	NIP7	60S ribosome subunit biogenesis protein NIP7 homolog	2	2	7491.46	10856.1	15043.9	15139.6	9329.2	14343.5	13536.7		5069.04	4952.75	4636.47	22407.3	17394.1	26937.7	26212.7	25159.3	15349.5	21141.3	5028.79	8171.34	3068.26	7186.19
Q9Y224	RTRAF_HUMAN	RTRAF	RNA transcription, translation and transport factor protein	14	14	151301	129499	197276	195699	121517	116300	128128	120803	210029	180064	215471	161303	165411	149990	157733	120351	155648	111244	169214	173042	211887	272050
Q9Y230	RUVB2_HUMAN	RUVBL2	RuvB-like 2	22	22	437866	335290	344869	297352	325954	294966	281143	168767	178589	149985	155288	296204	279308	271734	299109	251314	317596	214444	176232	133362	132649	175170
Q9Y232	CDYL_HUMAN	CDYL	Chromodomain Y-like protein	2	2			2225.58					3566.11		1898.43	4066.03					1367.05	2469.24
Q9Y237	PIN4_HUMAN	PIN4	Peptidyl-prolyl cis-trans isomerase NIMA-interacting 4	2	2								5245.68	5818.15	5396.85	6102.5							1678.09	4510.15	9285.14	4368.34	6426.03
Q9Y248	PSF2_HUMAN	GINS2	DNA replication complex GINS protein PSF2	2	2			1412.09		3768.7	2949.76	3068.13			1747.15	592.398				3101.12	2699.6	1902.72	2977.14	1559.28		903.274
Q9Y251	HPSE_HUMAN	HPSE	Heparanase	7	7	19802.8	27231	18417.7	20703.3	14663	15608.7	10387.9	7751.51	7094.2	4756.82	4902.29	24000	19833.3	18127.8	14036.2	13654.4	11761.5	12776	6581.61	6751.65	6613.81	8282.93
Q9Y256	FACE2_HUMAN	RCE1	CAAX prenyl protease 2	1	1	4801.69	5641.78	3738.87	3889.74	6326.97	5495.25	4938.74	3646.36	3896.2	4420.92	4490.46	3810.33	3364.79	4944.67	3791.72	3708.84	5109.06	4272.76	3007.81		2415.09	4976.36
Q9Y262	EIF3L_HUMAN	EIF3L	Eukaryotic translation initiation factor 3 subunit L	32	32	637904	781036	766305	666812	374554	427470	402736	938755	1.18508e+06	1.17162e+06	948822	807208	698542	695569	355606	341853	402738	313433	1.14621e+06	1.21879e+06	1.16907e+06	1.04809e+06
Q9Y263	PLAP_HUMAN	PLAA	Phospholipase A-2-activating protein	10	10	4696.02	4785.43	4996.02	4616.13	7242.58	7351.39	6780.13	4167.31	4287.38	4575.97	4312.51	7805.8	7578.36	7499.9	6242.18	6908	8296.04	7806.16	4644.06	7660.18	4831.34	6292.19
Q9Y265	RUVB1_HUMAN	RUVBL1	RuvB-like 1	22	22	260461	217317	290373	268311	242427	229340	258260	145194	125288	104114	135451	241205	211045	244811	298288	200671	221843	165180	153787	107324	102127	132607
Q9Y266	NUDC_HUMAN	NUDC	Nuclear migration protein nudC	12	12	8854.96		4961.7	6606.28	16098.8	23498.8	18379.4	16393	11338.6	14847.7	13800	9193.22	11935.6	6516.75	11242.5	19393.1	10113	14459.7	13604.9	12837.1	14572.1	14012.3
Q9Y276	BCS1_HUMAN	BCS1L	Mitochondrial chaperone BCS1	9	9	3926.63	3674.56	3298.45	3197.97	4252.75	3449.27	2525.17	2990.13	4739.03	3368.76	4490.07	3282.62	3413.92	5075.06	4515.31	3505.95	3812.21	4315.24	5287.85	5074.96	3340.41	4676
Q9Y277	VDAC3_HUMAN	VDAC3	Voltage-dependent anion-selective channel protein 3	10	10	38625.3	38504.8	30946	41223.6	37697.2	22447.6	26692.2	112583	51296.7	92530.5	73287.9	39099.5	33051.1	107715	18718.5	27187.7	29437	60874	60848.1	298108	43329.9	25452
Q9Y282	ERGI3_HUMAN	ERGIC3	Endoplasmic reticulum-Golgi intermediate compartment protein 3	4	4	3875.35	4862.23	4743.08	5293.86	5076.43	4631.77	5894.18	3371.32	3045.94	3252.11	3398.56	5545.6	4617.85	7860.37	4823.73	5663.01	5066.23	8888.64	3385.91	7425.45	3686.38	4291.52
Q9Y283	INVS_HUMAN	INVS	Inversin	4	4			1274.34	1491	2102.27	2922.66	3071.79		536.125			1172.09	1713.63	1051.23	1608.69	1415.41	3590.6	2113.48		795.825	1126.29
Q9Y285	SYFA_HUMAN	FARSA	Phenylalanine--tRNA ligase alpha subunit	24	24	1.08973e+06	1.7417e+06	1.2392e+06	1.29911e+06	953070	980870	756636	798369	1.2873e+06	1.36721e+06	1.07327e+06	964583	425791	596518	754594	499804	218817	459837	1.09623e+06	871610	1.3276e+06	949574
Q9Y287	ITM2B_HUMAN	ITM2B	Integral membrane protein 2B	2	2				4897.63				8169.68	9222.21	5774.71	6968.89								7222.35	10299	5753.61	7892.68
Q9Y289	SC5A6_HUMAN	SLC5A6	Sodium-dependent multivitamin transporter	4	4	9671.79	5571.05	6783.77	7373.3	8758.3	5816.48	5416.46	13848.4	8567.39	9494.42	10059.9	11340.9	6888.7	10948.1	5763.54	6593.02	9483.56	7729.1	11303.5	18400.7	7630.42	10120.8
Q9Y291	RT33_HUMAN	MRPS33	28S ribosomal protein S33, mitochondrial	5	5	23689.1	20057.9	28152.7	14119.5	14416.1	12613.7	15215.5	17531.1	25173.5	35567	33660.5	10796.9	20086.3	12486.7	7363.51	9975.69	21706.2	9255.98	24082.2	19359.8	38739.1	26707.9
Q9Y294	ASF1A_HUMAN	ASF1A	Histone chaperone ASF1A	3	3	3692.81	3160.09	4663.38	5060.43	3036.83	3190.17	3005.42	2219.83	2896.15	2062.44	2795.53	2026.31	3854.08	1457.47	1527.23	1809.44	1873.94	1271.48	3215.18	2161.49	3024.97	3422.21
Q9Y295	DRG1_HUMAN	DRG1	Developmentally-regulated GTP-binding protein 1	14	14	24203.4	23003.8	43852.1	19216.5	97175.9	68596.6	92592.1	43736.4	32252.1	56898.8	27850	22313.7	28344.9	15737.5	96202.2	77180.9	136082	85851.1	45317	33240.4	50461.9	31641.6
Q9Y297	FBW1A_HUMAN	BTRC	F-box/WD repeat-containing protein 1A	5	5	9159.15	7813.29	11097.9	5957.84	4210.15	4598.23	4259.9	6224.1	7119.6	5856.02	7682.05	8467.55	10656.8	6731.07	5476.7	3474.5	5385.3	3783.42	8518.95	5971.72	6875.13	7822.06
Q9Y2A7	NCKP1_HUMAN	NCKAP1	Nck-associated protein 1	17	17	23432.2	27964.8	32704.1	25172.5	26979.2	29337.2	30120.1	11859.5	15798.2	14476.5	13762.8	20870.8	17562.9	17071.7	22070.8	20015.1	18841	16949.7	11868	13040	12694.4	11430
Q9Y2B0	CNPY2_HUMAN	CNPY2	Protein canopy homolog 2	1	1	3940.34	3523.82	3169.18			2683.72				4274.98	3634.09	4717.96	4847.48	3664.11		2849.15		2737.82	2256.15	6492.49	4723.67
Q9Y2C2	UST_HUMAN	UST	Uronyl 2-sulfotransferase	2	2							1395.97	3211.79					1661.2			719.516				1974.54
Q9Y2D2	S35A3_HUMAN	SLC35A3	UDP-N-acetylglucosamine transporter	1	1																				19029.6
Q9Y2D4	EXC6B_HUMAN	EXOC6B	Exocyst complex component 6B	6	6	4391.27	5752.71	6554.26	4608.9	7858.44	7303.55	5990.92	4798.01	4073.46	4796.36	3440.93	6907.93	8826.09	6956.19	6647.89	7776.8	8342.15	7340.22	6243.97	7053.4	4765.16	4757.17
Q9Y2D8	ADIP_HUMAN	SSX2IP	Afadin- and alpha-actinin-binding protein	10	10	5039.9	4926.46	7148.24	3877.65	9575.19	11871.4	10910.1	5800.14	7346.03	6357.88	6021.75	6135.75	7179.13	7518.27	10547.7	10450.9	15610.5	9977.2	6186.37	6905.32	6547.03	6841.09
Q9Y2D9	ZN652_HUMAN	ZNF652	Zinc finger protein 652	2	2	5852.63	4289.91	7165.44	7994.25	5059.6	4634.84	5281.4	1651.77	1443.94	1617.16		4905.9	3713.79	6182.84	3906.46	5347.08	5218.81	4142.08	987.173			889.585
Q9Y2E8	SL9A8_HUMAN	SLC9A8	Sodium/hydrogen exchanger 8	1	1
Q9Y2F5	ICE1_HUMAN	ICE1	Little elongation complex subunit 1	4	4	833.988	1015.61		2217.14	1383.4	1064.87	2319.78					2130.64	2899.35	2065.84	2450.01	2509.53	2987.7	1749.41	1277.24
Q9Y2G0	EFR3B_HUMAN	EFR3B	Protein EFR3 homolog B	2	2	3028.51	2863.49								2596.41				5565.79	2842.23
Q9Y2G3	AT11B_HUMAN	ATP11B	Phospholipid-transporting ATPase IF	7	7		1747.28	2401.47					3582.55	1293.62	1262.23			1868.74	3251.85	1919.35	1649.18		1714.28		4622.24		860.843
Q9Y2G8	DJC16_HUMAN	DNAJC16	DnaJ homolog subfamily C member 16	11	11	6208.43	5371.39	6065.83	5609.48	9387.68	9332.61	9179.63	6585.81	5578.39	5945.42	5659.56	5859.84	5798.74	5850.56	6609.57	6154.22	10023.1	5858.66	5681.89	4713.8	4845.72	4317.21
Q9Y2H6	FND3A_HUMAN	FNDC3A	Fibronectin type-III domain-containing protein 3A	4	4	2410.93	2309.63	2339.11		2281.12	1923.53		2009.01	2537.16	3757.94	2493.03	2406.06	1694.52	1986.55	1767.93	2487.79	2754.22	2394.27	2545.51	4000.8	2136.44	2218.93
Q9Y2I1	NISCH_HUMAN	NISCH	Nischarin	15	15	6088.26	6599.8	6911.91	5613.78	5991.78	4960.68	5095.22	7314.23	9544.83	7304.14	7547.52	4704.85	4538.89	4057.46	2520.76	2753.29	4084.3	2810.38	4039.82	4884.51	5100.95	5472.72
Q9Y2I7	FYV1_HUMAN	PIKFYVE	1-phosphatidylinositol 3-phosphate 5-kinase	5	5					2071.06	1269.69	1562.68		1440.96	1268.31	1396.08		1397.65	1416.83	1095.22		1005.87	1282.4	1252.84	1343.19	1199.57	1121.03
Q9Y2I8	WDR37_HUMAN	WDR37	WD repeat-containing protein 37	3	3	2632.97	3093.49	1852.35	1998.59	2592.19	3112.8	2514.79	2745.49		2483.75	2196.39	3239.62	2311.13	2054.76	2990.57	2469.75	3001.57	1778.92	2864.72	2113.9	1613.77	2500.66
Q9Y2I9	TBC30_HUMAN	TBC1D30	TBC1 domain family member 30	2	2			744.025	904.75	2913.1	2439.65	1599.6				606.148	1204.24	1221.48	697.37	2554.3	2531.21	2771.51	1868.32	407.029	390.747	1272.27
Q9Y2J2	E41L3_HUMAN	EPB41L3	Band 4.1-like protein 3	17	16	8333.8	7960.02	9833.66	7755.43	9878.11	10356.1	9286.81	9951.43	9646.83	10115.9	9744.55	9402.5	9245.27	11584.5	8736.14	10708.6	8979.75	8926.64	11812.2	13251.7	10278	10447.7
Q9Y2K1	ZBTB1_HUMAN	ZBTB1	Zinc finger and BTB domain-containing protein 1	12	12	10087.6	8868.4	7829.44	7896.66	5981.19	5101.69	2913.36	10842.8	13816.3	11691.7	10399.1	6763.17	7339.98	7481.14	4453.21	2850.49	3635.18	3186.55	9057.6	10233.1	11438.7	10603.5
Q9Y2K6	UBP20_HUMAN	USP20	Ubiquitin carboxyl-terminal hydrolase 20	4	4	3410.5	3073.56	3660.8	4249.44	3364.53	2569.81	2213.11	4060.18	4002.45	2721.29	4255.05	3773.6	4322.2	4693.02	2421.02	2054.32	3565.45	3007.79	3743.67	5253.48	4337.85	4220.64
Q9Y2L1	RRP44_HUMAN	DIS3	Exosome complex exonuclease RRP44	19	19	4301.93	4424.45	5241.56	4837.73	7405.19	9546.39	8696.03	6811.66	4617.88	6253.73	6123.14	5704.5	6004.77	4131.1	6334.83	7089.46	5482.72	5408.27	6592.94	5948.75	8030.12	5532.03
Q9Y2L5	TPPC8_HUMAN	TRAPPC8	Trafficking protein particle complex subunit 8	6	6	6231.84	9419.64			7766.09	7158.09	6357.65	11890		7094.32	10905.9		8171.71	7372.55	6302.5	8535.04	6532.68	6211.79	7503.45		6594.24	4522.42
Q9Y2P8	RCL1_HUMAN	RCL1	RNA 3'-terminal phosphate cyclase-like protein	11	11	46864.2	74832.9	60593.2	74678	49180.5	80598.5	71580.7	19496.1	22510.7	17149.4	14966.5	69693.2	49773.5	77648.5	60019.8	94717	72319	64501.5	16282.2	22116.9	20631.3	23349.6
Q9Y2Q0	AT8A1_HUMAN	ATP8A1	Phospholipid-transporting ATPase IA	15	14	3405.25	3691.8	3398.74	3473.03	4241.67	3054.81	3540.65	6007.29	4652.45	4155.19	4359.83	4787.72	5517.1	7944.1	2938.59	3129.34	4184.53	4358.67	4633.58	17491.7	3690.17	3539.87
Q9Y2Q3	GSTK1_HUMAN	GSTK1	Glutathione S-transferase kappa 1	4	4	5354.04	5909.63	3226.25	4374.5	4592.46	5514.22	4620.23	3444	5829.6	5949.82	5042.88	5966.33	5863.88	4757.33	2456.7	4862.56	4412.88	3352.85	4551.48	5510.53	4101.06	6879.3
Q9Y2Q5	LTOR2_HUMAN	LAMTOR2	Ragulator complex protein LAMTOR2	4	4	8743.76	14179.3	12451.1	8467.46	10360.1	10081	5704.42	30469.3	44108.3	23220.6	12839.8	7142.87	7063.68	10755.8	5331.56	5470.31	4686.52	4703.78	12265.4	25543.4	13472.1	4796.99
Q9Y2Q9	RT28_HUMAN	MRPS28	28S ribosomal protein S28, mitochondrial	6	6	45418.5	68847.3	58444.9	50715.7	40806.6	40555.6	32712.3	63246.9	89874.4	81508.1	77749.8	35051.8	40846.1	37922.3	40799.2	25636.2	35489	21095.6	82927.2	59643.9	71996.9	71276.7
Q9Y2R0	COA3_HUMAN	COA3	Cytochrome c oxidase assembly factor 3 homolog, mitochondrial	2	2	8967.72	4078.13	5871.93	6133.92	8302.25	5129.62	2864.72	5385.54	7464.28	7232.64	7396.65	6479.95	7731.49	14675.5	3452.32	7510.94	8333.75	8926.41	7675.69	15582	6257.8	9033.29
Q9Y2R4	DDX52_HUMAN	DDX52	Probable ATP-dependent RNA helicase DDX52	11	11	37552	65014.5	53808.9	61126.5	33560.5	42525.3	31595.7	7721.02	13682.6	9028.32	7070.92	52671.1	42262.2	46685.2	22076.5	26207.6	23992	22624.9	7518.73	7283.79	7219.5	8917.6
Q9Y2R5	RT17_HUMAN	MRPS17	28S ribosomal protein S17, mitochondrial	3	3	42418.4	40071	50901	35739.5	25125.1	11817.5	27772.8	51108.9	73528.9	75925.9	59562.6	30893.3	31435.7	25081.4	21300.2	14214.9	24969.7	17409	59497	49153.3	65893.4	59643.9
Q9Y2R9	RT07_HUMAN	MRPS7	28S ribosomal protein S7, mitochondrial	12	12	86192	64670.1	90561.8	59300.7	50370.3	40230.3	42934.4	70501.8	95818.4	96701.6	90090.3	46744.3	62860.9	61444.6	30613.9	28098.7	60751.2	28369	79938.1	59460.3	97182.9	77365.6
Q9Y2S6	TMA7_HUMAN	TMA7	Translation machinery-associated protein 7	2	1								3709.65	5803.52	4330.27	5305.43		2610.24						4650.25	8270.56	5362.18	6318.44
Q9Y2S7	PDIP2_HUMAN	POLDIP2	Polymerase delta-interacting protein 2	5	5	1679.1	1539.77	1811.84	1237.5	2743.38	4186.74	3744.74	2133.58	1447.42	1610.94	1860.47	1310.78	1501.12	1237.31	4200.58	4087.27	3106.17	3160.32	2684.04	1656.27	1397.87
Q9Y2T2	AP3M1_HUMAN	AP3M1	AP-3 complex subunit mu-1	9	7	4804.85	15544.3	12323.1	7160.63	6573.82	9913.78	7534.25	3636.29	26275.3	5696.22	8120.69	6168.91	5236.58	5389.76	5234.2	5966.82	4215.92	4024.74	4795.19	4021.79	4365.71	9698.61
Q9Y2T7	YBOX2_HUMAN	YBX2	Y-box-binding protein 2	3	3	506.377	1673.08	1536.32	1030.07	580.954	469.048	795.174	612.521	692.707		745.149	867.399	934.233	960.484	518.203	357.771		318.167	762.876			658.563
Q9Y2U8	MAN1_HUMAN	LEMD3	Inner nuclear membrane protein Man1	8	8	3165.2			2256.69	4703.36	2871.14	2882.41	1977.75			2287.85	3606.08	4145.97	4046.81	3311.8	4620.25	6120.86	5285.2	3019.01	3231.22	3181.84	2544.83
Q9Y2V7	COG6_HUMAN	COG6	Conserved oligomeric Golgi complex subunit 6	6	6	4209.84	5189.22	4415.51	4817.92	7028.12	5358.66	5819.34	4469.4	4840.96	5168.6	3984.56	5321.42	4856.36	4469.07	5443.21	4228.14	5767.37	5567.86	5418.35	5688.06	3812.04	5299.44
Q9Y2W1	TR150_HUMAN	THRAP3	Thyroid hormone receptor-associated protein 3	14	13	6780.02	7512.68	8235.73	6545.74	5165.89	4901.25	4997.11	9428.45	7983.62	8533.89	8635.78	6173.84	7197.77	7380.03	4260.23	3997.29	5510.83	4730.25	6343.79	8958.36	7060.61	7442.35
Q9Y2W2	WBP11_HUMAN	WBP11	WW domain-binding protein 11	5	5	5210.02	5113.53	5409.91	5462.18	6660.14	5495.45	5213.9	2375.86	3583.86	3985.52	2674.37	3288.65	3294.26	3581.04	3941.27	2768.58	3621.66	3340.35	2058	2331	2707.89	5526.81
Q9Y2W6	TDRKH_HUMAN	TDRKH	Tudor and KH domain-containing protein	4	4		1639.19										1098.97	1839.63	2176.72	1068.03	1583.01	1493.65	1566.33	1185.1	1407.19	1408.5
Q9Y2X0	MED16_HUMAN	MED16	Mediator of RNA polymerase II transcription subunit 16	7	7	17598	15687.2	17425.9	19898.1	19193.4	13893.7	15592.9	6888.13	7364.46	5315.22	6806.98	11251.6	11720.1	12081.6	12209.6	10180	9231.69	8004.12	6032.15	5132.03	5497.16	5630.93
Q9Y2X3	NOP58_HUMAN	NOP58	Nucleolar protein 58	17	17	182920	160044	195087	162642	143299	146393	166933	43445.4	43052.7	36982.4	40583	125316	126604	124204	114725	128735	143282	121527	39593.4	34353.8	37131.9	46890.5
Q9Y2X9	ZN281_HUMAN	ZNF281	Zinc finger protein 281	12	12	11648.5	10746.8	15745.4	13611.4	22673.2	28611	27963.2	5512.16	7877.55	5119.67	7349.93	8666.77	10258.5	11168.1	23466.1	22680.3	21375.7	15028.1	7322.88	5169.71	4637.43	5183.69
Q9Y2Y1	RPC10_HUMAN	POLR3K	DNA-directed RNA polymerase III subunit RPC10	2	2	10285.2	7537.57	9196.01	5115.49	8006.13	9019.05	6910.84	8313.72	12060.8	10995.9	4705.67	9022.4	7893.09	6989.24	6556.5	11706	7082.79	6886.54	9356.59	6662.1	6957.31	5152.29
Q9Y2Y9	KLF13_HUMAN	KLF13	Krueppel-like factor 13	1	1	4923.74	9020.82	8514.04	7153.84	5636.47	3186.25	6471.69	2306.66	1848.79	1925.58	1454.5	3652.86	3311.22	2660.92	1994.42	1412.86	1559.13	1254.51	1405.92	1410.33	946.604	1607.74
Q9Y2Z0	SGT1_HUMAN	SUGT1	Protein SGT1 homolog	5	5	13556.3	9502.45		9027.7	18305.6	22080.7	20351.7	10795.6	9163.63	8614.23	8558.21	10895.1	11989	11876	11396.7	19135.9	11880.9	12004.6	11329.5	8670.21	7492.95	10229.5
Q9Y2Z4	SYYM_HUMAN	YARS2	Tyrosine--tRNA ligase, mitochondrial	4	4	6465.55	7507.07	6605.31	5770.25	6160.45	6113.2	7343.87	5630.13	7409.94	8421.42	6172.2	5492.52	5237.19	3565.71	3933.64	2796.09	4215.31	4180.99	6618.62	4749.98	7290.75	5510.13
Q9Y2Z9	COQ6_HUMAN	COQ6	Ubiquinone biosynthesis monooxygenase COQ6, mitochondrial	1	1						281.983					461.436	739.425	366.086		193.938	479.29		232.345	146.737	308.282
Q9Y305	ACOT9_HUMAN	ACOT9	Acyl-coenzyme A thioesterase 9, mitochondrial	12	12	34855.5	23841.8	45083.5	26398	28569.2	21769.2	29281.4	10282.9	8049.64	8855.92	6638.43	12819.9	18419.3	10554	19269.8	18963.5	19662.3	8450.04	6889.27	7081.88	8771.41	6855.52
Q9Y312	AAR2_HUMAN	AAR2	Protein AAR2 homolog	5	5	13184.6	10750.4	16160.1	12115.9	19106.6	14026.1	18385.6	10116.4	14366.3	9320.25	10722.4	14710.6	14156.8	11061.4	16205.2	12307.1	12313.6	10275.5	14971	8394.58	9608.34	9621.04
Q9Y314	NOSIP_HUMAN	NOSIP	Nitric oxide synthase-interacting protein	4	4	5858.83	5026.52	6723.3	6495.09	4479.18	4539.98	5115.32	6426.57	5185.77	5094.54	5184.69	3399.68	4345.08	4228.18	3443.22	2984.43	3224.67	3637.59	4685.95	2432.81	3767.78	5147.72
Q9Y315	DEOC_HUMAN	DERA	Deoxyribose-phosphate aldolase	2	2			4686.05	3966.61			2729.98					4113.01	3674.52							3333.68	3755.33
Q9Y320	TMX2_HUMAN	TMX2	Thioredoxin-related transmembrane protein 2	4	4	5539.61	5450.38	4913.02	5639.45	5922.79	3773.96	3944.29	12218.9	6061.41	7873	7462.24	6414.33	7148.39	18464.4	4717.34	5240.41	5985.79	8797.06	8498.26	38892.4	8039.59	6013.57
Q9Y324	FCF1_HUMAN	FCF1	rRNA-processing protein FCF1 homolog	1	1	38037.9	39504.1	42493.6	33481.5	11639.7	25049.5	14571.1	12210.6	9671.28	10465.4	9999.56	26271.1	20112.5	25425.1	7076.56	9822.51	11257.4	12512.7	8247.28	9883.45	4935.03	8100.27
Q9Y333	LSM2_HUMAN	LSM2	U6 snRNA-associated Sm-like protein LSm2	2	2	10941.3	13983.9	13118.8	9927.22	7237.81	7020.81	12226	14133.8	12383.4	14023.3	8032.63	13350.1	20377.3	7772.27	3893.23	8028.4	8852.01	4973.46	16839.8	15495.2	15983.9	11270.7
Q9Y371	SHLB1_HUMAN	SH3GLB1	Endophilin-B1	5	5	2865.64	3854.32	5014.46	2849.77	5071.45	5233.9	3354.66	6233.07	9515.51	5388.75	6193.15	7220.71	3627.54	7891.81	5943.59	6825.49	4641.79	4396.19	8619.92	13525.5	7099.46	6065.81
Q9Y375	CIA30_HUMAN	NDUFAF1	Complex I intermediate-associated protein 30, mitochondrial	4	4	1352.87							1580.06	1990.26	1694.13	1889.68			1634.07				1455.7	1196.88	3848.26	1300.57	1355.91
Q9Y383	LC7L2_HUMAN	LUC7L2	Putative RNA-binding protein Luc7-like 2	7	7	373859	188853	142984	109549	475244	174829	122989	363495	181694	137605	112772	396501	175448	78272.6	221204	120317	70757	40933.9	248909	197349	85718.8	91292.7
Q9Y385	UB2J1_HUMAN	UBE2J1	Ubiquitin-conjugating enzyme E2 J1	3	3	5533.76	5539.16	3559.08	6497.81	7629.88	5113.8	6199.4	4145.44	5773.11	3529.65	3884.13	5126.95	4854.7	7888.47	5303.71	5489.35	9012.47	7060.9	4176.53	9268.04	4085.76	2848.78
Q9Y388	RBMX2_HUMAN	RBMX2	RNA-binding motif protein, X-linked 2	6	6	5185.45	6730.17	4009.9	5555.59	5309.54	5982.23	3395.84	11815.2	9737.47	9415.24	7349.13	9087.96	6279.38	9288.84	5827	4726.77	4701.14	4453.93	8085.39	7487.59	6062.14	4386.21
Q9Y394	DHRS7_HUMAN	DHRS7	Dehydrogenase/reductase SDR family member 7	7	7	3986.43		5877.19	5740.98	4921.09	3400.91	3774.46	6836.46	5912.94	5483.28	5389.92	6724.97	5714.05	6480.31	4475.71	4007.78	4014.34	5077.62	8267.66	16541.3	6411.18	6659.86
Q9Y397	ZDHC9_HUMAN	ZDHHC9	Palmitoyltransferase ZDHHC9	2	2								5816.79	10962.3	7481.94	7349.97								9333.44	6559.78	6425.64
Q9Y399	RT02_HUMAN	MRPS2	28S ribosomal protein S2, mitochondrial	15	15	53141.3	57517.1	65994.9	46032.2	37248.1	45762.9	44739	51922.4	66912	68696.7	73588.6	39109.6	36665.7	41295.9	34066.4	35202.8	40088.7	28497.3	62586.9	59022.8	65716.2	59559.4
Q9Y3A2	UTP11_HUMAN	UTP11	Probable U3 small nucleolar RNA-associated protein 11	3	3	15736	13821	13361.9	11962								8858.47	9050.07	7745.78		4040.54				5320.2
Q9Y3A3	PHOCN_HUMAN	MOB4	MOB-like protein phocein	2	2	18534.4	20567.3	16633.7	20550.2	16878	26664.3	12056.3	10731.5	13725.5	13802.6	11895.1	13005.9	11956.2	26938.9	16257	16778.6	14091.4	16850.3	12102.3	17918.4	8135.05	10711.3
Q9Y3A4	RRP7A_HUMAN	RRP7A	Ribosomal RNA-processing protein 7 homolog A	8	6	31461.9	52278.6	54850.5	51212.9	19118.5	25096.5	26983.4	8802.68	7852.69	6722.21	6898.76	36441.4	25747.8	33497.3	14639.4	14322.5	13912.9	15643.8	5287.29	5553.92	5843.5	7145.14
Q9Y3A5	SBDS_HUMAN	SBDS	Ribosome maturation protein SBDS	4	4	105524	165326	236636	111969	67852.2	65036.8	63216.5	40867.5		44147.7	36341.6	706879	361694	240289	41988.6	42218		37421.5	48084.8	39718.6	43269.7	49945.4
Q9Y3A6	TMED5_HUMAN	TMED5	Transmembrane emp24 domain-containing protein 5	5	5	19676.5	28234.1	11441	22464.7	19556.1	9580.73	6305.28	38080.1	33210	29085.9	23299.7	19677	14684.6	32560.2	12451.6	11100.6	18338.8	18960.1	33089.3	89593.5	29346.9	31919.7
Q9Y3B2	EXOS1_HUMAN	EXOSC1	Exosome complex component CSL4	5	5	62254.6	86243	84203	98432.9	71772.3	69800.1	83254.8	39210.5	64306.1	46867.8	42547	169280	160055	195866	121379	137267	120365	146462	57459.6	73574	46995.9	54595.9
Q9Y3B3	TMED7_HUMAN	TMED7	Transmembrane emp24 domain-containing protein 7	3	3	5479.9		7966.14	7325.67	5149	5961.04	5368.14	12694.3	5201.7	6673.62	7466.46	7492.26	6542.37	16693.2	3558.7	5240.89	6432.09	7577.87	9419.25	21856.1	5482.73	6381.64
Q9Y3B4	SF3B6_HUMAN	SF3B6	Splicing factor 3B subunit 6	3	3	23869.4	25539.3	23705	24162.2	25713.5	28055.9	22958.9	18902.9	22713.1	25727.7	17359.3	24172.9	31042.4	20014	23451.8	25137.4	34696.1	22396.3	19434.3	15723.4	28015.1	31370
Q9Y3B6	EMC9_HUMAN	EMC9	ER membrane protein complex subunit 9	1	1	2416.77	3125.26	1907.04	4232.58	2608	1521.76	2512.44	5201.17	2298.47	3643.55	3058.64	2821.26	2913.84	10144.8	1923.44	3003.46	3224.49	4377.74	4257.82	9511.49	2502.83	3480.18
Q9Y3B7	RM11_HUMAN	MRPL11	39S ribosomal protein L11, mitochondrial	11	11	162001	229314	205263	121822	111456	89871.6	92936.1	126805	184442	166164	157398	171202	155733	172501	92559.5	90216.3	147133	74004	165374	125118	207409	182934
Q9Y3B9	RRP15_HUMAN	RRP15	RRP15-like protein	11	11	165074	182563	163602	183138	61272.1	76213.3	74048.7	29697	27160.2	24342	28219.9	141265	131603	164259	63174.4	94531	81217.9	80034.5	28798.3	33826.7	23516.6	31081.2
Q9Y3C0	WASC3_HUMAN	WASHC3	WASH complex subunit 3	1	1					717.262			704.999		418.822			705.94	465.098	497.291			605.424				1387.34
Q9Y3C1	NOP16_HUMAN	NOP16	Nucleolar protein 16	12	12	503073	501079	484085	520711	347589	353068	332408	156729	137484	134307	124834	456333	333636	420157	312504	333063	245680	281764	130402	127242	125541	176932
Q9Y3C4	TPRKB_HUMAN	TPRKB	EKC/KEOPS complex subunit TPRKB	1	1	2809.04							3513.33	3692.19	4550.02										5320.34	3989.04	4533.74
Q9Y3C5	RNF11_HUMAN	RNF11	RING finger protein 11	2	2	10498.5	7440.28	7275.25	4842.41	4214.98	4955.23	2993.72	8296.7	8342.74	5875.3	4953.39	5777.69	5233.02	6493.38	2701.3	2623.88	3255.47		4059.53	10081	5365.83	5018.84
Q9Y3C6	PPIL1_HUMAN	PPIL1	Peptidyl-prolyl cis-trans isomerase-like 1	2	2	6946.13	6365.03	8376.14	3759.28	4254.55	5034.67	4891.76	10631	11228.2	12997.1	10152.1	5880.57	5934.02	6491.66	5325.66	4528.01	9033.1	6772.42	10832	13005.2	10980.2	8259.04
Q9Y3C7	MED31_HUMAN	MED31	Mediator of RNA polymerase II transcription subunit 31	1	1	3994.62	4163.21	3791.97	4962.46	2764.97	2674.07	3915.81		1539.68	2070.92	1528.63	2288.56	2696.55	1852.34	2183.66	2016.07	1654.37	1153.49	983.257		2336.3	1315.56
Q9Y3D0	CIA2B_HUMAN	CIAO2B	Cytosolic iron-sulfur assembly component 2B	2	2	10139.9	13273.9	13653.1	13131.4	19035.8	11573.8	15684.5	14212.6	17385.1	10185.8	12836.2	10588.7	11956.8	10765.4	11936.3	11030.7	10655.3	12780.9	13398.6	10212.5	10918.2	12504.1
Q9Y3D3	RT16_HUMAN	MRPS16	28S ribosomal protein S16, mitochondrial	3	3	110096	115107	120694	68978.8	45839.5	40274.9	31607	61944.2	81568.8	81529.7	66641.6	47882.8	71197.9	64556.5	25839.6	23841.3	52532.2	25161.6	60325.6	46879	72296.8	65209.9
Q9Y3D5	RT18C_HUMAN	MRPS18C	28S ribosomal protein S18c, mitochondrial	2	2	14015.5	10644.7	23987.6	11500.3	6925.39	11965.8	12951.4	16711.7	13361	23369.1	30172.2	12471.8	16690.7	26341.8	12964.5	8073.63	8557.28	7898.42	24997.6	9751.27	13492.7	10158.4
Q9Y3D6	FIS1_HUMAN	FIS1	Mitochondrial fission 1 protein	2	2					2825.9	2179.91	1818.26	1788.92		1201.11	1346.37	1395.76	1841.74	2728.51	1788.27	2608.35	2353.38	2680.47	1539.6	3117.11		1284.57
Q9Y3D7	TIM16_HUMAN	PAM16	Mitochondrial import inner membrane translocase subunit TIM16	2	2			2064.51		2413.45	2097.97			1892.13	1522.59	2083.26		2520.56	4261.61	4167.26	3752.82	1271.29		1813.69	2026.55	1187	1991.08
Q9Y3D9	RT23_HUMAN	MRPS23	28S ribosomal protein S23, mitochondrial	11	11	178629	184819	205491	166640	137960	128262	140489	106257	136626	146156	104092	117497	110660	113520	83431.6	89089.6	93129.8	74668.6	110016	87513.6	118514	125930
Q9Y3E1	HDGR3_HUMAN	HDGFL3	Hepatoma-derived growth factor-related protein 3	1	1				819.465	477.565
Q9Y3E5	PTH2_HUMAN	PTRH2	Peptidyl-tRNA hydrolase 2, mitochondrial	3	3	3042.35	5155.93	5220.05	3965.39	3275.99	3378.9	2503.45	4566.22	3628.52	3656.68	3393.86	4375.56	4370.86	5999.61	2843.88	2817.75	4046.14	5845.87	4206.36	5266.94	3196.52	3345.41
Q9Y3F4	STRAP_HUMAN	STRAP	Serine-threonine kinase receptor-associated protein	11	11	11380.1	9261.88	13336	9971.27	11278.9	11726.4	19322	14301.8	11717	14425.5	11130.2	15326.4	25682.8	13467.1	8032.89	9592.01	11704.2	10360.8	26768.3	22466.3	15464.3	13595.2
Q9Y3I0	RTCB_HUMAN	RTCB	RNA-splicing ligase RtcB homolog	22	22	121725	115305	157765	123607	96667.6	101206	97832.8	105665	171153	144689	194198	135502	133219	135345	107678	85614	140454	94786.2	154181	141291	161279	205936
Q9Y3I1	FBX7_HUMAN	FBXO7	F-box only protein 7	2	2	1856.91				2086.73	1991.94	1862.09	1903.78			2386.27	2597.04	2661.42	2140.09	2735.69	2673.4	2310.55	1860.41	1410.42	4310		1313.51
Q9Y3L3	3BP1_HUMAN	SH3BP1	SH3 domain-binding protein 1	2	0					2374.1	1917.41	1963.14			1682.07
Q9Y3L5	RAP2C_HUMAN	RAP2C	Ras-related protein Rap-2c	3	2	5702.2	4392.83	3923.52	3607.2	5343.19	4014.04	3121.32	7791.48	7332.89	6510.77	3948.89	4677.64	4610.54	5982.53	2450.48	3591.31	3445.13	4455.25	3895.36	6916.21	3869.29	4638.11
Q9Y3M2	CBY1_HUMAN	CBY1	Protein chibby homolog 1	2	2			954.918		3441.76	2895.07	638.587		2470.32	2282.14	2372.7	3279.98		2151.06		1677.96	1168.15	2283.5	2733.04	3370.24
Q9Y3M9	ZN337_HUMAN	ZNF337	Zinc finger protein 337	2	2										1324.5			1782.3				1572.83		1273.05			1354.75
Q9Y3Q3	TMED3_HUMAN	TMED3	Transmembrane emp24 domain-containing protein 3	1	1					1831.42			1906.12	1520.3	2538.05	2091.94	2258.14	2245.4	4448.29	1639.2	2339.92	2315.51	3149.3		7346.87	1626.95	2434.02
Q9Y3T9	NOC2L_HUMAN	NOC2L	Nucleolar complex protein 2 homolog	6	6	5422.75	6137.56	6999.23	8632.16	4005.38	3331.15	4465.38	4407.01	3878.89	3741.57	3614.73	6493.86	7187.75	13463.4	4556.89	4684.81	4667.24	4774.44	3800.11	5151.83	3850.57	4599.79
Q9Y3U8	RL36_HUMAN	RPL36	60S ribosomal protein L36	7	7	1.64054e+06	1.89621e+06	1.72642e+06	1.379e+06	993033	922463	724397	1.66786e+06	1.72182e+06	1.62674e+06	1.52538e+06	1.26446e+06	841832	1.18625e+06	1.94405e+06	890009	1.45299e+06	786327	1.59088e+06	1.81883e+06	1.07336e+06	1.72076e+06
Q9Y3X0	CCDC9_HUMAN	CCDC9	Coiled-coil domain-containing protein 9	9	9	7878.69	5120.56	7644.8	6926.29	4885.61	4091.67	5177.5	9466.24	8818.07	10866.2	12115.3	8317.41	7915.03	5540.76	5162.36	5534.63	5321.23	4482.76	10315	11963.5	10201.3	10725.2
Q9Y3Y2	CHTOP_HUMAN	CHTOP	Chromatin target of PRMT1 protein	5	5	40034	45638.9	37852.5	34787.6	22175.6	29616.4	27043.8	62510.5	72022	72165.9	69920.3	48767.6	53348.4	55301.5	39442.3	40775.8	49547.8	38184	95275.7	85155.7	81699.5	108898
Q9Y3Z3	SAMH1_HUMAN	SAMHD1	Deoxynucleoside triphosphate triphosphohydrolase SAMHD1	8	8	10702.9		9458.6		12546.2	13267.8	9242.9	13261.7	13433.5	15301.2	11801.1	11921	11128.2	10356	12773	9975.07	12880.1	11271.8	18255.7	19614.9	21811.8	17036.9
Q9Y448	SKAP_HUMAN	KNSTRN	Small kinetochore-associated protein	1	1	23689.1	23122.6	44636.2	31069.2	23115.9	27265.2	25773.2	22147.4	21225.9	21537.5	17530.5	42239.7	42271.9	50478.5	22983.1	23151	28695.2	31314.1	24118.2	25544.3	21934.2	19995.5
Q9Y450	HBS1L_HUMAN	HBS1L	HBS1-like protein	38	38	13474.6	12236.9	11232.2	11036.1	542642	522239	475245	17705.6	17018.7	15608.6	14326.8	131683	79170.1	118404	1.36028e+06	1.26703e+06	832761	1.07038e+06	107085	128593	112675	139285
Q9Y462	ZN711_HUMAN	ZNF711	Zinc finger protein 711	1	1			1131.2		903.671	1131.22	1058					1522.7	2041.63	2953.33
Q9Y467	SALL2_HUMAN	SALL2	Sal-like protein 2	1	1				959.353	713.647					333.02	525.621			859.015				1386.23		948.354
Q9Y483	MTF2_HUMAN	MTF2	Metal-response element-binding transcription factor 2	6	6	7438.82	5297.73	8535	8311	6299.18	7703.94	7633.3	1441.89	2222.95		1606.54	6759.52	6044.96	9253.59	5608.19	6053.64	6892.74	6861.09	2285.99	1818.53	2077.6
Q9Y484	WIPI4_HUMAN	WDR45	WD repeat domain phosphoinositide-interacting protein 4	1	1	1084.05				986.877		728.149				469.617		829.565		717.902		1038.25	459.759				604.463
Q9Y485	DMXL1_HUMAN	DMXL1	DmX-like protein 1	10	10			2837.84	2492.76	2706.46		1766.69	2484.34	2000.43	2555.14	2912.42	3481.34	3001.11	4270.63	1867.69	1661.29	2897.32	2769.6	4755.77	6430.4	2851.41	3310.15
Q9Y487	VPP2_HUMAN	ATP6V0A2	V-type proton ATPase 116 kDa subunit a 2	19	19	19501.4	33992.4	29614.5	23358.2	24490.6	22347	20379.6	62327.9	81772.3	71441.6	46060.3	25049.1	24459.9	35160.6	15543.2	18915.4	18516.6	20042.4	57032	105043	39936.5	39674.8
Q9Y490	TLN1_HUMAN	TLN1	Talin-1	34	31	8580.55		8502.86	6597.74	15861.5	14953.6	14056.4	10245.2	8430.44	8067.13	11016.8	7498.17	9529.73	7984.65	9921.12	10696.2	8812.91	9701.29	9856.3	10795.5	11539.6	10706.9
Q9Y496	KIF3A_HUMAN	KIF3A	Kinesin-like protein KIF3A	7	7	2984.77	2292.99	2586.91	2667.81	3820.66	3362.68	3336.25	2283	1953.88	2152.05	1954.02	3293.17	3149.31	2304.06	2743.04	3174.78	2931.02	2921.11	2417.92	2129.62	2313.61	2740.45
Q9Y4A5	TRRAP_HUMAN	TRRAP	Transformation/transcription domain-associated protein	77	77	37070.5	26227.9	39488.7	29888.3	33920.9	25793.4	31294	14199.7	13273.7	11085.8	13078.3	23475.9	25744.1	25614.3	27094.5	23042.4	29658	19465	15721.3	11714.7	10219.1	12743.4
Q9Y4B5	MTCL1_HUMAN	MTCL1	Microtubule cross-linking factor 1	3	2	2490.46	2519.05		2004.97	2815.29	2695.77	2502.61			1764.1		1770.73	2013.59	1517.66	2033.34	1514.19	3309.31	1107.53				1007.47
Q9Y4B6	DCAF1_HUMAN	DCAF1	DDB1- and CUL4-associated factor 1	15	15	23925.9	23292.8	21152.2	20741	23850.1	19203.9	16751.2	23254.4	21319	21273.9	16156.9	17269.3	16090.3	10605	15712.2	12335	17617.3	16508.5	17096.7	16178.5	13596.7	16555.3
Q9Y4C0	NRX3A_HUMAN	NRXN3	Neurexin-3	4	4	7603.72	12894.6	10107.2	13729.3	4969.63	5997.66	5617.05	6223.85	6813.33	5844.71	9326.88	9836.21	10893	15807.1	8336.04	6045.29	4889.69	5279.87	10373.8	8165.28	8287.39	9660.01
Q9Y4C2	TCAF1_HUMAN	TCAF1	TRPM8 channel-associated factor 1	9	9	5738.76	5124.22	5948.71	4885.28	4510.66	5955.89	5298.79	4854.74	6075.47	7806.81	6870.1	4160.21	3851.83	4564.18	3120.42	3948.31	4014.24	3638.81	4154.68	5429.14	5135.9	3003.59
Q9Y4C4	MFHA1_HUMAN	MFHAS1	Malignant fibrous histiocytoma-amplified sequence 1	1	1	2236.18				2401.69			4778.98								2270.71	1522.82	2094.48	4639.64			5178.58
Q9Y4C8	RBM19_HUMAN	RBM19	Probable RNA-binding protein 19	15	15	7124.52	8521.12	8785.62	9247.21	7141.75	7042.73	6263.99	3104.46	3753.72	3829.48	3660.03	7695.98	6307.29	6996.71	4843.31	6756.59	5627	5425.2	3441.08	3288.23	4008.73	3790.37
Q9Y4D1	DAAM1_HUMAN	DAAM1	Disheveled-associated activator of morphogenesis 1	9	8	2875.47	2692.45	2761.93	2467.62	2414.79	2533.06	1816.91	2966.27	4421.63	3196.07	3103.83	2249.69	2636.18	2223.99	1599.13	1728.74	2054.1	2018.2	2824.66	3080.26	2268.34	2193.84
Q9Y4D8	HECD4_HUMAN	HECTD4	Probable E3 ubiquitin-protein ligase HECTD4	6	6	1319.65	1219.84	1492.65	1286.52	1475.02	1141.41	1176.32	929.505		724.389	830.836	1253.29	1358.58	1025.62	808.888	1005.68	1715.98	1202.21	932.231	788.697	810.843	889.499
Q9Y4E1	WAC2C_HUMAN	WASHC2C	WASH complex subunit 2C	8	1	4428.09		6196.35	4742.28	7930.6	7145.97	6987.46	6089.08	4386.46	6127.31	3622.11	4390.43	4984	6307.01	4724.62	4179.95	6292.92	5121.14	3999.44	5576.44	4616.9	4352.53
Q9Y4E5	ZN451_HUMAN	ZNF451	E3 SUMO-protein ligase ZNF451	5	5	2607.11				2941.97	3268.15	2642.36		1768.4	1867.95	2094.87	2385.48	2503.22	1751.31	2558.5	1457.96	3445.41	2030.64	1811.14	1733.08	1908.76	2928.78
Q9Y4E6	WDR7_HUMAN	WDR7	WD repeat-containing protein 7	5	5	2095.92		1710.09	1713.86		1707.01	2006.5	2088.95	2382.52	2713.53	1994.55	2715.44	2424.83	2369.95	1477.02	2440.44	2007.68	2233.13	3348.69	5519.66	2527.88	4025.74
Q9Y4E8	UBP15_HUMAN	USP15	Ubiquitin carboxyl-terminal hydrolase 15	2	2		1756.17	1590.94		2166.07	3789.52	2712.15									2267.13	1089.42	1447.02	1771.93
Q9Y4F1	FARP1_HUMAN	FARP1	FERM, ARHGEF and pleckstrin domain-containing protein 1	4	4	12378.8	15514	9534.54	10479.8	10058.2	6892.03	5574.43	7294.35	10407.8	8615.92	5199.72	10174.2	7429.35	14049.3	9847.45	10139.7	6179.65	7114.17	4799.15	5863.03	7903.25	6209.03
Q9Y4F3	MARF1_HUMAN	MARF1	Meiosis regulator and mRNA stability factor 1	7	7	7776.39	7214.95	7132.81	3578.27	4821.62	6331.64	3847.82	6259.98	6065.66	5272.03	5564.92	4555.02	8417.75		4605.37	5624.53	6018.45	4570.24	4795.44	4513.37	5060.63	5278.72
Q9Y4F5	C170B_HUMAN	CEP170B	Centrosomal protein of 170 kDa protein B	3	3	2720.5		2422.62	2908.86	5049.42	5426.59	6712.67	1524.87		1088.41	1274.36		1677.94	2386	2044.58	1359.59	2373.5	1770.27
Q9Y4I1	MYO5A_HUMAN	MYO5A	Unconventional myosin-Va	31	27	7990.76	8436.35	10052.3	9774.55	8190.27	9255.79	9450.34	5519.71	7660.99	6775.41	5558.45	8432.99	9346.09	8538.62	7463.78	9261.1	10474.7	8756.79	8291.48	7566.79	9181.94	7961.45
Q9Y4J8	DTNA_HUMAN	DTNA	Dystrobrevin alpha	5	3	2739.17	4513.67	2303	2777.83	4010.18		2090.85	4660.94	3571.67	5031.27	5358.98	3327.03	2585.45	4321.72		2462.95	3489.74	2109.74	4242.35	4687.03	3623.34	3485.33
Q9Y4L1	HYOU1_HUMAN	HYOU1	Hypoxia up-regulated protein 1	12	12	7864.88	6292.28	5066.59	3962.04	7160.34	7127.73	4723.94	10747.7	6485.19	6666.28	7832.13	5837.82	6108.91	3647.75	5235.29	5163.48	4898.38	4166.07	7947.82	7013.82	7241.12	5912.55
Q9Y4P3	TBL2_HUMAN	TBL2	Transducin beta-like protein 2	15	15	141250	144934	161654	121305	185337	185987	176599	57211.6	56684.3	52426	59520.3	141086	166578	140991	136624	165451	208592	131966	76928.9	72967.3	66733	60664
Q9Y4R8	TELO2_HUMAN	TELO2	Telomere length regulation protein TEL2 homolog	23	23	15256	12356.4	12322.9	15595.2	16055.1	14907.6	12721.1	15384	19345.6	14633.2	20672.9	15365.8	14421.1	14078.1	14007.7	13910.1	14103	12592.6	16104.8	20241.8	14715.5	17685.2
Q9Y4W2	LAS1L_HUMAN	LAS1L	Ribosomal biogenesis protein LAS1L	24	24	118253	101313	118412	76873.1	133400	112640	116708	56320.9	87182.4	69081.8	53577.7	74184.7	84763.3	77703.6	85198.6	97797.1	127355	76215.9	83904.5	97353.6	129091	100169
Q9Y4W6	AFG32_HUMAN	AFG3L2	AFG3-like protein 2	15	14	21373.4	15499.6	19364.5	19659.4	24080.9	16676.1	16411.3	15434.2	18553.3	15892.4	20778	16406.4	21188.8	30092.1	17103.4	18947.2	23746.5	23045	17559	27401.7	14862.5	19043.3
Q9Y4X4	KLF12_HUMAN	KLF12	Krueppel-like factor 12	4	3	6740.82	10813	6897.67	9398.65	6702.39	7640.09	9310.75	1926.42	2934.74	1580.19	2039.91	4848.92	3417.77	4553.84	6287.69	5093.6	4060.12	4256.22	2344.7	1619.52	2604.74	2126.8
Q9Y4X5	ARI1_HUMAN	ARIH1	E3 ubiquitin-protein ligase ARIH1	2	2				2159.89		1263.55	1162.13						1432.24		1312.53	1344.41	1541.74	1107.04		1158.46
Q9Y4Z0	LSM4_HUMAN	LSM4	U6 snRNA-associated Sm-like protein LSm4	1	1	7266.24	3555.84	5500.78	4736.68	4148.43	3864	3984.69	4741.47	5536.6	5823.17	3919.76	4041.74	8335.21	3830.43	3135.54	3354.56	2835.32	3538.34	6697.23	3449.19	7744.25	6446.04
Q9Y512	SAM50_HUMAN	SAMM50	Sorting and assembly machinery component 50 homolog	14	14	8366.99	8015.98	9336.53	7733.62	9101.09	8508.41	8035.14	9973.69	15759.7	11746.9	11958	10870.8	10312.8	15902.1	9341.93	8645.64	13092.5	10158.2	14404.5	32598.8	16597.1	19540.6
Q9Y520	PRC2C_HUMAN	PRRC2C	Protein PRRC2C	87	84	150432	165581	147899	143907	96950.1	110567	90567.4	110731	113672	106974	86941.6	204830	173296	188502	111133	114044	92517.7	92295.8	101494	108199	103141	98083.8
Q9Y535	RPC8_HUMAN	POLR3H	DNA-directed RNA polymerase III subunit RPC8	3	3	4445.67	7182.99	6558.06	4608.56	5529.9	5384.2	4432.72	3987.53	3816.84	3270.11	2558.42	4886.48	2915.96	3441.06	4709.48	3135.07	4534.7	3340	3075.9	3057.77	2934.21
Q9Y561	LRP12_HUMAN	LRP12	Low-density lipoprotein receptor-related protein 12	5	5	2509.96		1330.1		1181.93	973.373	668.218	3026.87	4004.84	3064.27	3195.79	1679.8	1714.25	1433.07				728.405	2151.16	2596.14	1686.45	4590.82
Q9Y580	RBM7_HUMAN	RBM7	RNA-binding protein 7	10	10	61895.6	46296.2	71263.3	42081.6	37803.8	33419.2	28433.5	52602.9	62965.4	58422.2	52624.3	67171.6	63451.7	48231.2	41926.7	37075.2	52710.6	28146.2	57471.8	48952.9	54074.9	49407.5
Q9Y584	TIM22_HUMAN	TIMM22	Mitochondrial import inner membrane translocase subunit Tim22	1	1					1271.43	1089.16	979.723	853.294	1440.45	802.396		1215.84	1372.41	1279.75		778.174	1476.63	1573.64		1520.56
Q9Y597	KCTD3_HUMAN	KCTD3	BTB/POZ domain-containing protein KCTD3	1	0						3094.1												2138.2			1915.95
Q9Y5A7	NUB1_HUMAN	NUB1	NEDD8 ultimate buster 1	1	1					1049.84	754.585	1317.61								763.657	593.036	692.716	508.663
Q9Y5A9	YTHD2_HUMAN	YTHDF2	YTH domain-containing family protein 2	8	6	20044.8	17207.5	19481.9	15980.4	18725.3	16300.7	15661.7	24604.7	28317.8	27994.1	24206.2	18106.1	19137.5	19042.3	16972.6	16022.9	17293.5	16575.9	25204.5	23338.6	22989.6	30408.5
Q9Y5B6	PAXB1_HUMAN	PAXBP1	PAX3- and PAX7-binding protein 1	9	9	8773.42	8137.59	6463.92	7637.42	10847.9	5715.32	6129.81	8588.93	6446.76	7112.49	5924.2	9045.26	10260.6	10751.4	8282.48	6773.92	8461.07	7301.33	10640.5	7911.11	7381.81	5991.4
Q9Y5B8	NDK7_HUMAN	NME7	Nucleoside diphosphate kinase 7	1	1		402.338	438.231		917.072	675.173	1074.21	454.645	649.589	331.583		343.007	364.853		372.638	537.638	1194.3	617.116	883.776		354.447
Q9Y5B9	SP16H_HUMAN	SUPT16H	FACT complex subunit SPT16	37	37	105060	195235	126154	47025.3	37126.8	54196.1	48072.8	44638.3	477313	73718.3	136580	36575.7	32111.8	30418.5	63482.4	43494.1	31528.7	26442.8	93086.4	51668.6	93942.3	675594
Q9Y5H2	PCDGB_HUMAN	PCDHGA11	Protocadherin gamma-A11	1	1			676.664					801.823	764.415
Q9Y5J1	UTP18_HUMAN	UTP18	U3 small nucleolar RNA-associated protein 18 homolog	12	12	20482.9	24702.9	24727.2	22761.6	24084.7	21240.7	26385.7	9032.06	9258.93	7687.4	9035.36	27422.2	24434.9	29066.5	15016.7	14373.1	17888.6	16756.7	9700.56	12546.4	10811.5	11249.4
Q9Y5J3	HEY1_HUMAN	HEY1	Hairy/enhancer-of-split related with YRPW motif protein 1	2	1			682.419		2495.63	4642.29	4175.45								1595.94	2373.13	1593.03	1262.91
Q9Y5J9	TIM8B_HUMAN	TIMM8B	Mitochondrial import inner membrane translocase subunit Tim8 B	1	1	3773.5	2894.94	2178.1	3547.96	2943.2	2623.57	2199.38	5737.05	7282.85	13440.8	9048.13	4392.55	3877.5	2432.01	3863	4596.25	3941.88	2074.55	8156.31	7511.46	13761.6	12260.8
Q9Y5K5	UCHL5_HUMAN	UCHL5	Ubiquitin carboxyl-terminal hydrolase isozyme L5	10	10	77645	57934.2	70642.1	64047.9	71827.8	49778.1	56697	25976.3	26335.4	24567.7	30590.3	47069.6	46090.9	65942.3	57130	50883	61385.9	47354.7	28600.2	25786.5	22090.5	27796.7
Q9Y5K6	CD2AP_HUMAN	CD2AP	CD2-associated protein	5	5					3225.67	2885.39	2082.12	3162.48	2569.35	1917.44	2454.3	3095.34	3237.59	1457.78		3453.48	2753.71	2484.41	3862.35		4872.57	2469.12
Q9Y5K8	VATD_HUMAN	ATP6V1D	V-type proton ATPase subunit D	16	16	18370.8	34013.8	36862.4	27597.1	23756.3	27125.9	22752.2	58430.5	76161.9	90550.5	39410.9	35441.1	39853.5	52218.3	14578.2	22397.3	28080	29849.2	50271.4	99771.8	68511.2	59533.1
Q9Y5L0	TNPO3_HUMAN	TNPO3	Transportin-3	16	16	6598.81	8180.97	8589.58	7401.82	8082.3	8640.52	9064.36	5824.15	8613.73	6611.36	6926.19	10491.9	9955.05	9947.35	7972.93	9048.09	9183.37	8129.28	8145.02	10360.3	7356.46	8403.79
Q9Y5L4	TIM13_HUMAN	TIMM13	Mitochondrial import inner membrane translocase subunit Tim13	3	3	39960	34802.5	65252	38565.5	54833.8	56175.4	68523.6	51243.6	41921.7	68219.9	41314.3	35147.8	38940.9	32088.5	38739.9	37080.2	34740.6	32830.2	42558	51754.3	60946	47876.1
Q9Y5M8	SRPRB_HUMAN	SRPRB	Signal recognition particle receptor subunit beta	12	12	168822	141352	250031	138416	419618	333363	427123	83305.7	63626.9	77429.1	61908.9	364762	747898	292753	466056	471018	883151	358565	156337	149989	169655	100509
Q9Y5N6	ORC6_HUMAN	ORC6	Origin recognition complex subunit 6	2	2	4786.76				4847.55	5467.13	4245.45	2146.76				3312.15	4333.34	3222.71	3623.92	4838.92	5287.27	5074.37	2359.61		1859.66	4315.58
Q9Y5P6	GMPPB_HUMAN	GMPPB	Mannose-1-phosphate guanyltransferase beta	1	1				224.116		428.161	614.252	638.21	988.924	713.437	586.245	339.087	406.697	307.651	431.98	444.968	484.61	465.423	542.704	523.036	821.582	1411.96
Q9Y5Q8	TF3C5_HUMAN	GTF3C5	General transcription factor 3C polypeptide 5	20	20	105771	78810.6	110291	81556.9	99916.1	100548	107972	55663.1	51887.5	52977.9	54024.1	65692.8	72752.3	72694.9	93121.1	92259.6	104982	65965.8	65791.7	50255.8	47288.4	59619.7
Q9Y5Q9	TF3C3_HUMAN	GTF3C3	General transcription factor 3C polypeptide 3	25	25	153965	117574	142834	123884	160244	136042	147355	63818.2	69880.3	59275.2	69358.9	99056.1	114347	85170.6	126479	126712	139211	95797.1	74564.8	58650.9	61943.8	74772
Q9Y5R8	TPPC1_HUMAN	TRAPPC1	Trafficking protein particle complex subunit 1	1	1										2556.3	1335.62	3478			3148.21				1815.32			3081.33
Q9Y5S2	MRCKB_HUMAN	CDC42BPB	Serine/threonine-protein kinase MRCK beta	8	7	1925.07	1792.88	1911.18		2438.41	2178.05	1901.37		1286.64	1574.72		1719.58	2051.19	1510.4	1532.81	1416.05	2026.2	1565.66	1679.58	1246.09	1620.32	1237.13
Q9Y5S9	RBM8A_HUMAN	RBM8A	RNA-binding protein 8A	6	6	28608.1	19953.8	16680.8	17707.1	12102.3	11827.1	11199	106579	103727	117262	102485	18452.8	26811.3	22042.5	11748.2	12412.4	15869.5	10797.9	99320.5	110943	114931	100142
Q9Y5T5	UBP16_HUMAN	USP16	Ubiquitin carboxyl-terminal hydrolase 16	15	15	9614.47	13528.4	11942.9	11062.7	12242.7	10084.1	10841.9	18182.2	16924.6	20784.9	15408.9	34655.2	26050.7	23603.2	31408.3	18746.2	15349.4	15492.5	35271.6	28279	22399.2	17783.1
Q9Y5U2	TSSC4_HUMAN	TSSC4	Protein TSSC4	1	1	2633.89					1313.25			6567.34	4319.06	5736.46		743.458			514.879	2760.65	1979.26	5880.01	1774.54	4425.15
Q9Y5U9	IR3IP_HUMAN	IER3IP1	Immediate early response 3-interacting protein 1	2	2	9704.23	9894.77	15045.3	12590.2	9203.99	8473.06	12536.6	16409.3	9704.89	11580.4	19493.6	14228.3	17225.7	37413.9	8160.4	12977.7	12444.9	22523	15250.3	45809.2	12402.9	11255.5
Q9Y5V3	MAGD1_HUMAN	MAGED1	Melanoma-associated antigen D1	12	10	29173.3	29340.7	23725.4	24694.3	33454.9	27551.9	25843.4	20669.6	29487.8	22337.6	24866.6	16437.3	19215.9	17914.5	16022.9	17312.6	20003.2	20593.1	18970	18103.4	19590.4	26023.6
Q9Y5W7	SNX14_HUMAN	SNX14	Sorting nexin-14	3	3			2038.2	1959.07	2359.88	1431.5	2530.53	1951.38	1938.96	2600.24	1264.08	2326.57	2407.88	1559.04	1558.46	1816.01	1806.09	1840.31	818.818	1744.68	2041.32	1209.53
Q9Y5W9	SNX11_HUMAN	SNX11	Sorting nexin-11	1	1								1856.6		1773.81	1400.68
Q9Y5X1	SNX9_HUMAN	SNX9	Sorting nexin-9	6	6	4428.11	3097.79	6258.46	4088.02	4124.5	4210.48	4680.06	2609.46	3752.81	4590.9	3612.03	3881.48	3068.15	3108.69	2315.67	2550.35	2535.47	2463.36	2867.96	3214.56	3632.9	2532.61
Q9Y5X3	SNX5_HUMAN	SNX5	Sorting nexin-5	3	3	3553.37			1908.57	4656.91	5477.84	4105.06	3811.3		3257.62	3503.87		2891.44	3407.11		2411.51	3055.81	3997.28	4578.01	3816.99	4181.21	4286.95
Q9Y5Y0	FLVC1_HUMAN	FLVCR1	Feline leukemia virus subgroup C receptor-related protein 1	2	2	2369.85	1546.85	1244.89		3374.17	2122.67	2001.67	1429.21	1040.37	1193.37	1715.06	1342.23	1044.65	2311.88	1384.03	1555.76	1306.28	1802.2	1062.01	2295.06
Q9Y5Z4	HEBP2_HUMAN	HEBP2	Heme-binding protein 2	1	1					4062.63	3295.12	4273.33				1495.16		2096.73		4172.62	5288.74	3698.47	4256.92
Q9Y5Z7	HCFC2_HUMAN	HCFC2	Host cell factor 2	1	1	10148.9	8722.79		6554.03		9395					4444.19	9108.58		7373.48	8569.35	6752.76	8354.03				4575.73
Q9Y5Z9	UBIA1_HUMAN	UBIAD1	UbiA prenyltransferase domain-containing protein 1	1	1	5058.93					2591.38	1740.38	4925.17	5094.68	3593.68	2785.57		1982.38	2248.56	2389.32	1806.57	2858.22	2861.41	3628.89	7635.37	2429.87	2978.55
Q9Y605	MOFA1_HUMAN	MRFAP1	MORF4 family-associated protein 1	2	1	24239	15156.6	26604.3	18430.8	7416.53	9126.41	8073.88	5873.14	5556.3	4020.77	5810.35	17965.3	12888	10649	6987.72	6286.99	3842.38	4045.62	4800.69	4893.62	5720.14	4000.44
Q9Y606	PUS1_HUMAN	PUS1	Pseudouridylate synthase 1 homolog	8	8	21641.3	27913.2	24148.3	14737.8	17020.6	16570.9	15791	12439.4	25072.4	18745.1	18145.9	11792.7	11932.8	8611.59	11119.9	8272.95	9502.42	6440.12	12298.7	14622.9	13447.7	14565.7
Q9Y608	LRRF2_HUMAN	LRRFIP2	Leucine-rich repeat flightless-interacting protein 2	9	8	8603.05	4731.13	8859.87	5005.94	7569.7	4887.14	4047.22	6411.46	11871.9	12260.1	5745.38	2947.27	3443.49	2234.22	3412.68	2476.27	2796.77	1916.25	5693.31	5446.82	6539.12	5478.66
Q9Y613	FHOD1_HUMAN	FHOD1	FH1/FH2 domain-containing protein 1	10	10	6790.43	8365.2	9214.17	6223.32	7803.04	5999.7	7476.03	2915.48	3872.45	2928.78	3167.08	5315.05	6129.87	3588.96	6483.84	5497.11	5270.43	3862.77	3361.32	3348.68	3769.49	2847.24
Q9Y617	SERC_HUMAN	PSAT1	Phosphoserine aminotransferase	3	3		3891.39	2456.39		7299.62	6852.04	6598.73		5014.44	4016.32	4169.06				5991.67	7962.14	6601.73	6540.42	3894.73	4528.96		3442.82
Q9Y619	ORNT1_HUMAN	SLC25A15	Mitochondrial ornithine transporter 1	1	1							608.043						659.989	1282.82			1226.29
Q9Y624	JAM1_HUMAN	F11R	Junctional adhesion molecule A	1	1						1281.29					496.375	1540.06	1475.1		1381.87	1168.87		2468.06	1952.82	1415.06
Q9Y625	GPC6_HUMAN	GPC6	Glypican-6	6	6	5901.82	5807.44	7824.94	6572.89	3433.04	3712.06	3681.3	3724.95	8102.36	6548.96	6524.65	8245.9	9736.36	9370.57	4519.82	5099.46	4122.26	3874.22	8133.86	8419.2	7707.63	7626.9
Q9Y639	NPTN_HUMAN	NPTN	Neuroplastin	1	1	3313.51							15373.6	13164.2	8732.5	11069.7			5747.91	4692.49	6063.82	5532.01	3985.15	12315.4	20667.8	8494.71	8964.19
Q9Y664	KPTN_HUMAN	KPTN	KICSTOR complex protein kaptin	1	1			1657.13		1757.77	1294.59	2183.16		1169.5			2622.8		2048.82	1838.25	1900.07	1507.97	1492.77
Q9Y672	ALG6_HUMAN	ALG6	Dolichyl pyrophosphate Man9GlcNAc2 alpha-1,3-glucosyltransferase	3	3			4268.85		5733.05	3160.75	6164.99	5076.11	3698.49	5696.59	6026.67	3946.06	6238.77	14385.4	5642.81	5314.64	4892.45	6778.48	6091.67	16519	3166.08
Q9Y673	ALG5_HUMAN	ALG5	Dolichyl-phosphate beta-glucosyltransferase	5	5	4591.3	4474.82	4582.31		5234.05		4203.25	3715.3	4298.63		4110.65	4990.2	8491.68	8177.45	5169.63	5400.5	5468.48	5647.56	4140.16	4854.52	4896.3	4287.24
Q9Y676	RT18B_HUMAN	MRPS18B	28S ribosomal protein S18b, mitochondrial	8	8	70333.8	62957.5	69024.8	40850.8	42467.4	31758.1	30133.6	59773.5	63567.8	66888.9	65236.5	38413.4	63080.1	39819.1	29662.2	23626.7	46725.9	22051.6	61095.9	46576.3	65030.5	62634.6
Q9Y678	COPG1_HUMAN	COPG1	Coatomer subunit gamma-1	20	19	15741	12215.1	7974.99	8654.71	16647.7	11878.6	8364.03	18836.7	15267.1	11301.1	13118.4	14738.9	10482.3	13246.3	16901.9	14355.9	11332.7	10653	21771.7	17613.4	10575.4	10474.4
Q9Y679	AUP1_HUMAN	AUP1	Lipid droplet-regulating VLDL assembly factor AUP1	6	6	3007.75	3541.73	2831.26	2758.05	4358.1	4033.85	3716.59	4647.1	4195.47	4949.41	4858.43	4804.44	4924.8	7783.58	5388.46	4326.36	5971.36	5731.16	5352.06	8227.92	3364.39	3710.59
Q9Y697	NFS1_HUMAN	NFS1	Cysteine desulfurase	1	1			1528.16	1023.94	1237.77	1106.31	1888.8	2382.27	1086.6	1141.91	1196.15			494.049	1372.92	895.602	1189.15			865.844	1335.43	1656.12
Q9Y6A1	POMT1_HUMAN	POMT1	Protein O-mannosyl-transferase 1	5	5			3408.2	2503.26	2177.41	1998	2370.2	2782.98	2134.16	3255.91	2818.55	2477.15	3143.95	5859.51	2536.14	2279.95	2351.21	3898.77	3897.38	8573.1	2200.82	2229.83
Q9Y6A4	CFA20_HUMAN	CFAP20	Cilia- and flagella-associated protein 20	6	6	13932.3	12172.9	17098	16416.5	22678.7	14562.4	15672.2	9071.67	8946.08	10843.2	9462.34	12537.8	13742.4	12367.3	12494.2	13924.2	8232.24	10744.3	10685.4	11729.7	11325.7	9076.38
Q9Y6A5	TACC3_HUMAN	TACC3	Transforming acidic coiled-coil-containing protein 3	2	2		2690.88				1837.04	1648.91	1438.99		1953.39				2311.9	1247.26	1510.23	1177.55	1335.43	1750.46	1719.74	2118.01	2133.65
Q9Y6A9	SPCS1_HUMAN	SPCS1	Signal peptidase complex subunit 1	1	1	10232.6	5691.6	5733.32		5537.73	3219.2		9756.7	5747.6	6793.04	6465.25	8347.38	9051.94	30137	7083.45	5503.73	7546.65	11166.6	7307.63	31777.3	6130.49	4205.64
Q9Y6B6	SAR1B_HUMAN	SAR1B	GTP-binding protein SAR1b	5	3	11797.9	6494.15	14199.6	12836.1	10720.6	6878.17	6873.08	22998	20102.3	21329.4	23946.9	8750.13	12803.6	14731.4	7393.72	6422.64	9740.46	8596	19754.9	25629.4	23633.8	37602.4
Q9Y6C9	MTCH2_HUMAN	MTCH2	Mitochondrial carrier homolog 2	5	5		5273.24		3258.49	5361.08	4781	5433.95	6088.02	4265.43	4882.71	5483.16	4643.11	4727.54	14125.4	5916.92	6838.04	5199.26	10400.4	6256.83	27757.1	5772.11	5580.17
Q9Y6D0	SELK_HUMAN	SELENOK	Selenoprotein K	1	1						1216.29		2847.98					1205.23		1639.71	1618.48		1276.79
Q9Y6D5	BIG2_HUMAN	ARFGEF2	Brefeldin A-inhibited guanine nucleotide-exchange protein 2	17	14	6322.54	5387.46	6506.18	6833.43	7208.51	5802.44	5925.11	4828.73	5893.78	5032.35	5682.39	7079.58	8393.23	9724.69	6712.7	7324.76	7958.57	8041.26	9327.28	9829.92	6085.77	6673.36
Q9Y6D6	BIG1_HUMAN	ARFGEF1	Brefeldin A-inhibited guanine nucleotide-exchange protein 1	9	9	7829.36	4785.69	6177.03	7675.33	10822.6	9830.2	8287.04	8242.1	6564.48	8705.95	6833.16	8495.21	9840.32	10992.3	5317.63	8419.74	8045.22	9490.17	5953.16	10608.8	5223.49	6020.98
Q9Y6E2	5MP1_HUMAN	BZW2	eIF5-mimic protein 1	12	12	40823.8	75042.1	59883.4	50864.9	22259	20156.4	24073.4	36018.7	29341.3	28055.7	25225.8	61772.2	39522.3	33436.5	16901.1	19369.4	21094.1	19340.3	18336.5	23163.5	15440.6	18253.1
Q9Y6G3	RM42_HUMAN	MRPL42	39S ribosomal protein L42, mitochondrial	2	2	30492	22079.2	38121.8	18480.4	16992.9	17265.4	14312.6	26010.6	30928.5	33771.8	30312.7	19757.6	22176.7	24594.2	12362.3	10082.1	20541.9	11251	20741.7	18662.2	34451.6	23932.4
Q9Y6G9	DC1L1_HUMAN	DYNC1LI1	Cytoplasmic dynein 1 light intermediate chain 1	16	16	15026.3	11399.8	13001.7	12228.8	20802.9	19115.6	14758.8	17003.9	14930.6	16687.2	19631.8	12507	10407.8	10212.7	11540.3	12194.7	10492.1	11092.3	17722.1	14878.5	15393.5	17932
Q9Y6I3	EPN1_HUMAN	EPN1	Epsin-1	4	4					1437.03		2199.86			1509.91	2193.35						966.842	1735.93	1893.05	2294.78	1337.69	2210.08
Q9Y6I9	TX264_HUMAN	TEX264	Testis-expressed protein 264	3	3	4942.12		4842.47	4270.94	4039.39	5212.46	4929.66	7984.64	4026.49	6454.11	5627.14	6646.3	5636.52	6800.92	5617.53	4879.14	4842.43	4605.88	8345.25	13554.2	7869.53	7954.2
Q9Y6J0	CABIN_HUMAN	CABIN1	Calcineurin-binding protein cabin-1	24	24	16690	12372	17426.6	14688.1	13956.9	12745.9	14252.1	7486.81	11165.3	8329.91	14120.2	9614.65	11218.8	10576.3	9697.45	8105.45	11356.3	8593.1	8917.38	7413.57	7416.65	15204.1
Q9Y6J9	TAF6L_HUMAN	TAF6L	TAF6-like RNA polymerase II p300/CBP-associated factor-associated factor 65 kDa subunit 6L	18	18	15750.1	13268.3	17423.8	14089.1	14252.9	12846.3	13826.7	11670.3	11686.8	10449.6	11422.2	12890.2	12475.5	14233.1	10804.2	12085.8	18392.2	11908.5	11780.5	11975.4	9282.32	11432.4
Q9Y6K0	CEPT1_HUMAN	CEPT1	Choline/ethanolaminephosphotransferase 1	1	1	3399.66	7429.22	7712.41	4318.26	11674.2	8221.46	8814.44	10209.9	7976.38	9336.2	6838.99	8722.08	7370.23	9039.17	10681.7	9891.2	7573.94	7305.79	8477.42	14986.7	6750.73	3470.9
Q9Y6K5	OAS3_HUMAN	OAS3	2'-5'-oligoadenylate synthase 3	7	7	10027.7	15166.4	16441	16283.7	17163.1	15064	16956.1	4415.92	5910.96	5839.51	4744.79	4987.02	5750.64	5072.42	4215.3	4686.18	4419.74	4346.71	3495.03		3126.22	2999.9
Q9Y6K9	NEMO_HUMAN	IKBKG	NF-kappa-B essential modulator	3	3	2544.27	2330.31	2087.31		2066.51	2082.96	1908.42	2547.89	2091.03	1570.85	1291.7	1857.49	2253.41		1589.17	2347.58	2215.48	1896.03	2443.91	2350.75		2462.11
Q9Y6M1	IF2B2_HUMAN	IGF2BP2	Insulin-like growth factor 2 mRNA-binding protein 2	23	22	121146	131764	154417	105589	52845.6	40448.8	40124.2	60086.6	76165.4	57389.3	61446.7	112055	104455	103068	49547.8	48203.1	60053.9	39683.7	71478.9	60459.5	77291.6	94521.5
Q9Y6M4	KC1G3_HUMAN	CSNK1G3	Casein kinase I isoform gamma-3	12	5	7922.43	9153.43	8063.42	5322.21	7593.53	7290.04	6491.09	8619.56	12389.8	10555.8	7823.31	7622.35	6739.48	7508.29	4974.54	5968.34	5549.44	4953.81	5384.24	10366.2	7691.93	6356.39
Q9Y6M5	ZNT1_HUMAN	SLC30A1	Proton-coupled zinc antiporter SLC30A1	4	4			1934.47		2071.59		1283.43	2506.28	3661.5	2986.06	1928.12		1818.44	2166.86				1466.62	1992.81	3606.01	1727.41
Q9Y6M7	S4A7_HUMAN	SLC4A7	Sodium bicarbonate cotransporter 3	5	5						1285.3		1949.56		1635.7	3497.5							2420.76	1832.69	4911.31
Q9Y6M9	NDUB9_HUMAN	NDUFB9	NADH dehydrogenase [ubiquinone] 1 beta subcomplex subunit 9	5	5	4721.32	4235.76	5121.15	7538.47	2840.56	3930.66	3348.22	14477.8	12466.6	9838.72	13563.4	6230.67	5054.38	25933.8	5733.21	7465.61	4470.48	11603.8	11260.1	42559.9	7597.46	6542.29
Q9Y6N7	ROBO1_HUMAN	ROBO1	Roundabout homolog 1	2	2	6640.64				3483.69			4417.32			2741.5									2338.87
Q9Y6Q3	ZFP37_HUMAN	ZFP37	Zinc finger protein 37 homolog	4	3	4188.75	6514.14	6387.57	5600.88	5208.84	4364.21	3404.32				1386.42	4171.93	4258.25	5476.76	2542.27	2771.9	3026.61	2387.36	1097.76
Q9Y6R0	NUMBL_HUMAN	NUMBL	Numb-like protein	1	1		12782.6			10548.2	13522.4			14449.4	12975	10994.2			12481.7			7531.61		11582.9
Q9Y6R4	M3K4_HUMAN	MAP3K4	Mitogen-activated protein kinase kinase kinase 4	19	19	2788.92	2327.11	4178.48	2721.08	2642.91	1823.89	2114.32				3055.14	41204.7	29606.2	27477.8	5296.94	4157.07	4328.47	5927.27	2694.74	2307.84	3570.9	3326.66
Q9Y6V7	DDX49_HUMAN	DDX49	Probable ATP-dependent RNA helicase DDX49	12	12	40450.9	51125.5	59443.3	53172.6	52339.2	49888	46472.3	32187.2	37438.7	32996.9	27016.4	34743.9	32477.1	34115.7	32569.6	32738.1	29329.2	29321.5	32808.7	23046.9	30698.7	34683
Q9Y6W3	CAN7_HUMAN	CAPN7	Calpain-7	1	1					4435.33	5561.71	6264.96								2516.64	3270.81	1298.11	1600.48
Q9Y6W5	WASF2_HUMAN	WASF2	Actin-binding protein WASF2	2	2	12909.1		10192.6		12677	8753.87	10354.3	14324.4	17233.1	11723.7			8273.37		9400.12	10978	10801.4	9516.13	7739.03	8069.15	11816.4	7683.58
Q9Y6X3	SCC4_HUMAN	MAU2	MAU2 chromatid cohesion factor homolog	6	6	4313.15	3372.83	4047.74	4443.98	7133.19	6278.6	6707.04	2548.5	2500.3	3064.83	2158.23	3957.51	4424.65	3623.8	7465.13	7631.56	6885.21	6152.26	2862.09	2265.86	2894.91	3149.19
Q9Y6X5	ENPP4_HUMAN	ENPP4	Bis(5'-adenosyl)-triphosphatase ENPP4	1	1	1238.15		1901.13			982.773	1035.37	1369.22		779.229	558.841		1614.67	987.543	1040.71	1468.04	1417.64	1148.41	1356.31		939.412	1135.52
Q9Y6X9	MORC2_HUMAN	MORC2	ATPase MORC2	27	26	10408.6	16654.8	17792.6	15736	16940.1	13818.8	19220.3	18767.8	21485.7	26615.6	24289.8	19119.4	15688.6	12808.4	11076.7	10691.4	7483.86	8898.11	25547.1	27224.8	22175.6	14830.8
Q9Y6Y8	S23IP_HUMAN	SEC23IP	SEC23-interacting protein	14	14	6578.07	6133.03	7586.93	5033.38	4758.86	5005.04	5297.84	6393.73	13332.4	9193.23	7898.45	6589.02	7128.34	5944.69	4635.86	5079.83	6429.25	5101.12	7618.09	7973.27	10239.7	12057.7

### Sheet: polysomes
Protein.Group	Protein.Names	Genes	First.Protein.Description	N.Sequences	N.Proteotypic.Sequences	wtTOR_polys_4	wtTOR_polys_3	wtTOR_polys_2	wtTOR_polys_1	wtANS_polys_4	wtANS_polys_3	wtANS_polys_2	wtDMSO_polys_4	wtDMSO_polys_3	wtDMSO_polys_2	wtDMSO_polys_1	koTOR_polys_4	koTOR_polys_3	koTOR_polys_2	koTOR_polys_1	koANS_polys_4	koANS_polys_3	koANS_polys_2	koANS_polys_1	koDMSO_polys_4	koDMSO_polys_3	koDMSO_polys_2	koDMSO_polys_1
A0FGR8	ESYT2_HUMAN	ESYT2	Extended synaptotagmin-2	4	4	3155.1	3883.31	3731.38	3111.74	4346.64	2971.03	3644.29	3387.54	3053.68	2786.51	3032.59	3006.97	3343.14	3028.19	2398.4	2874.78	3349.14	3561.71	3223.36	3704.1	1838.56	2418.73	2320.35
A1L020	MEX3A_HUMAN	MEX3A	RNA-binding protein MEX3A	2	2		2288.4	1883.94	2425.9	2002.3								1498.31							3669.28	3436.85
A2AJT9	BCLA3_HUMAN	BCLAF3	BCLAF1 and THRAP3 family member 3	3	3	15164.2	15352.4	15193.4	14623.3	11549.1	11133.2	18607.2	16045.9	12883.1	15330.1	13052.4	11161.1	12977.8	12762.1	12367.8	12772.4	11252.4	11116.1	11499.1	11835.2	11627.1	14594.9	9714.83
A2RUB1	MEIOC_HUMAN	MEIOC	Meiosis-specific coiled-coil domain-containing protein MEIOC	1	1				2804.05	2424.09	3740.96	2877.14		4779.07		2240.53		4552.29		3568.48	4727.02	3069.85	3957.1	3282.91	5307.48	5532.21	5227.18
A4D1E9	GTPBA_HUMAN	GTPBP10	GTP-binding protein 10	15	15	24782.1	23693.6	23300.8	21739.2	24418	21022.9	18213.6	18766.6	27004.1	37519.2	30816.1	28856.7	25404.8	19246.3	23453	20180.7	23213.8	20487.3	18579.1	20084.8	36413.4	31486.6	34293.5
A5A3E0	POTEF_HUMAN	POTEF	POTE ankyrin domain family member F	1	0	287700	348560	211002	226729	249956	165665	167033	148442	168817	244298	162776	161664	135536	66970.1	73453.3	121018	93155.9	132993	86015.9	54181.2	138488	122972	58845.7
A5D8V6	VP37C_HUMAN	VPS37C	Vacuolar protein sorting-associated protein 37C	3	3	10405.5	8001.69	6809.65	9838.85	9470.29	6702.39	7044.85	8786.22	10523.6	4987.18	5744.13	7770.81	12511.9	7019.51	9088.11	16190.4	10190.9	10393.5	6582.49	14799.6	8931.67	8560.94	5751.09
A5YKK6	CNOT1_HUMAN	CNOT1	CCR4-NOT transcription complex subunit 1	63	63	52145	48722.9	49977.3	45235.2	58340.6	58067.2	59334.6	61852.1	49789.4	48810.1	45939.2	48288.5	83208.6	104657	107253	102918	116604	106667	135383	239054	91341.2	126706	90670.6
A6NCE7;Q9GZQ8;Q9H492	MLP3A_HUMAN;MLP3B_HUMAN;MP3B2_HUMAN	MAP1LC3A;MAP1LC3B;MAP1LC3B2	Microtubule-associated proteins 1A/1B light chain 3 beta 2	1	0	28335	18659.4		15299.7	12340	9407.73	7511.05	8371.71	17546.1	8786.18	10848.7	11525.8	9076.15		11711.3	18647.5	7297.15	5775.75					10150.2
A6NHG4;P30046	DDTL_HUMAN;DOPD_HUMAN	DDT;DDTL	D-dopachrome decarboxylase-like protein	1	0	5510.96	5595.07	2462.87	1904.28					5720.54	4769.57	3351.16	3588.87	2843.64		5968.71	4823.31		2228.95		2756.31		8185.24	3247.87
A6NHL2	TBAL3_HUMAN	TUBAL3	Tubulin alpha chain-like 3	1	1	13340.4	6585.68	12922.3	6227.71	21178.5	11038	6780.65	6891.39	7274.54	7999.68	8132.78	5947.85	7415.74	7393.04	8877.76	7615.36	9389.66	7134.29	8576.08	6024.47	7421.29	8204.69	8463.76
A8CG34	P121C_HUMAN	POM121C	Nuclear envelope pore membrane protein POM 121C	1	1	24105.6	16097.8	13843.9	9596.13	15412.3	13697.8	15831	11451	11705.8	10886	9377.49	12165.8	11280.7	10050.6	14089.2	15675.1	9258.56	11879.6	17908.4	16921.9	10982.5	21282.4	8441.45
A8K855	EFCB7_HUMAN	EFCAB7	EF-hand calcium-binding domain-containing protein 7	4	4	2681.51	3465.79	3269.33	2814.03	2640.15	3021.38	3499.34	3334.22	2924.1	2546.7	2514.25	2828.1	2334.17	2451.18	3408.42	3266.56	2306.05	2931.96	3635.59	3684.65	3255.52	3706.71	3388.44
A8MQ14	ZN850_HUMAN	ZNF850	Zinc finger protein 850	2	2	1668.46	2306.37	1345.07	1236.85	1834.42	1734.91	1693.26	1511.11	1330.03	1418.46	1331.72	1177.05		1220.21	1498.01	1463.23	2005.47	1712.07	1748.57	1985.37		1709.24	1646.55
A8MW92	P20L1_HUMAN	PHF20L1	PHD finger protein 20-like protein 1	3	3	8490.4	4772.78	5690.76	4582.2	6186.52	4890.24			7197.61	8467.49	7804.42	5953.4	4805.39	6405.64	6550.83	3971.82	5208.43	4391.27	4968.79	4700.89	8894.47	7261.62	10231.4
A8MWD9;P62308	RUXGL_HUMAN;RUXG_HUMAN	SNRPG;SNRPGP15	Putative small nuclear ribonucleoprotein G-like protein 15	3	0	216664	189087	282748	316769	285967	343122	346339	296626	202184	302083	241171	276639	366300	429821	347729	377164	334771	385347	373554	358719	227236	248737	316677
B2RTY4	MYO9A_HUMAN	MYO9A	Unconventional myosin-IXa	5	5	3592.34	3133.66	3461.48	2555.7	3308.59	3960.3	4254.29	2866.91	2796.87	3884.56	2881.08	2939.19	2878.53	2479.15	2213.98	2726.87	3335.7	2453.69	1947.15	4112.77	3537.09		3216.1
B3KNS4	B3KNS4_HUMAN	ERVK3-1	Endogenous retrovirus group K3 member 1	1	1			2182.43		1286.41	1194.18				812.14	882.185	2604.73	1593.17	2256.65	2611.39	2477.94	2567.77	1560	2889.64				1984.82
B7ZAQ6;P0CG08	GPHRA_HUMAN;GPHRB_HUMAN	GPR89A;GPR89B	Golgi pH regulator A	5	0	25945.9	10167.5	8840.25	15058.1	22052.2	10099.7	10872.2	13617	14981.3	7187.02	6886.19	9226.53	12465.1	12951.7	9997.1	24406	17535.9	22654.2	13790.7	20022.3	10824	15938.6	8320.17
B7ZW38;O60812;P0DMR1	HNRC1_HUMAN;HNRC3_HUMAN;HNRC4_HUMAN	HNRNPCL1;HNRNPCL3;HNRNPCL4	Heterogeneous nuclear ribonucleoprotein C-like 3	1	0	15821.4	19066.1		2556.32				2359.49		2924.57										2381.17	14270.6	6899.72	4623.92
C9J7I0	UMAD1_HUMAN	UMAD1	UBAP1-MVB12-associated (UMA)-domain containing protein 1	3	3	12804.3	7894.43	8096.5	13032.6	11899.8	6024.35	9508.5	15185.4	8524.22	5238.01	5037.48	10179.4	9888.43	7366.06	7626.64	17980.3	9824	10408.6	9442.91	20798.5	8753.88	6620.57	6046.68
C9JLW8	MCRI1_HUMAN	MCRIP1	Mapk-regulated corepressor-interacting protein 1	5	5	40392.3	31765.7	33088.9	38826	31830.3	41573.7	45706.7	42352.1	42643.7	50785.3	35259.8	54869.9	39193.4	47946.6	50329	55816.2	52061.9	36139.5	51311.9	44465.4	47155.7	74667	51990.8
E7ETH6;Q9H707	Z587B_HUMAN;ZN552_HUMAN	ZNF552;ZNF587B	Zinc finger protein 587B	1	0	9332.09	4111.75	4053.04	6327.06	6170.21	7078.06	9120.85	13270.8	3889.41	8484.91	5946.48	3589.22	7489.58		5445.35	4317.28	7162.84		10490.4	5211.44	4639.05	5165.57	4383.59
E9PAV3	NACAM_HUMAN	NACA	Nascent polypeptide-associated complex subunit alpha, muscle-specific form	5	4	230689	171571	250132	179582	208912	172534	213834	182002	384361	326783	436181	335403	201632	195795	231785	214766	197160	160865	155324	168302	364697	502659	284043
E9PRG8	CK098_HUMAN	C11orf98	Uncharacterized protein C11orf98	8	8	165883	165884	203400	200207	241707	221343	205751	260435	268465	316260	287447	316363	229046	227036	228582	231120	235359	231174	239660	242024	300975	346572	259617
L0R819	ASURF_HUMAN	ASDURF	ASNSD1 upstream open reading frame protein	5	5	14886.6	13666.3	18184.9	11130.5	11997.1	9125.45	9506.06	7166.64	12694.2	12094.5	14212.8	13815.3	9457.85	16086.7	16092	12075.2	10404.5	8047.84	9782.53		14067.9	16867.2	16848.1
O00116	ADAS_HUMAN	AGPS	Alkyldihydroxyacetonephosphate synthase, peroxisomal	2	2	1214.7			1317.28	2247.25	2328.07	1051.87			1136.79		1567.82	2702.18	698.972	2253.69	2693.58	2244.9		2403.26	2608.67
O00139	KIF2A_HUMAN	KIF2A	Kinesin-like protein KIF2A	15	14	54262.3	49383.4	62826.5	29921.3	31796.1	43422.4	56408.9	30185	46004.6	58155.8	58078.1	32787.5	42770	47458.7	37448	17812.6	29895.7	22731.2	33924.2	18641.1	42973.4	44895.1	57224.2
O00148	DX39A_HUMAN	DDX39A	ATP-dependent RNA helicase DDX39A	4	4	10785.5	5610.43	14456.2	15321.1	14227.4	12944	11385.7	14892.3	8428.64	12170.3	12910.6	13656.3	15322.1	9933.29	11366.9	14965.2	10691.5	14446.4	14647.2	9440.48	4202.37	8698.24	12516.8
O00159	MYO1C_HUMAN	MYO1C	Unconventional myosin-Ic	14	14	25713.9	26026.1	20972.1	17993	27600	23005.5	18092.6	13897.2	32721.8	20664	20188.5	14582.4	20417	19242.3	23195.9	26370.4	19304.3	26199.7	26875.2	22648.3	27607.3	26490.9	18866
O00161	SNP23_HUMAN	SNAP23	Synaptosomal-associated protein 23	5	5	22232	15753	13347.4	11536.6	13880.4	9161.94	10345	10400.6	16528.8	13288.5	14317.7	11562.3	14972.8	7622.8	7741.35	10684.6	11342.6	9005.07	5940.87	9721.33	16485.7	9888.43	8043.72
O00165	HAX1_HUMAN	HAX1	HCLS1-associated protein X-1	5	5	27829.6	15907.2	16670.5	18210.6	26453.8	14130.3	17341.5	18701.5	14783.1	15646.9	12931.2	15338.6	19463.4	16486.9	17111.6	22140.5	15995.9	24602.3	16520.1	19245.3	15123.1	14009	16021.1
O00178	GTPB1_HUMAN	GTPBP1	GTP-binding protein 1	4	4	13691.5	10673.4	13699.4	7418.97	14312.1	10785.6	10601.3	7379.49	9849.27	17985.6	16434.2	7661.38	14026.7	10607.8	10600	6771.33	18176.4	11221.5	12222.3	7676.38	12481.1	11679.2	15803.6
O00186	STXB3_HUMAN	STXBP3	Syntaxin-binding protein 3	7	7	11864.7	6631.9	5437.46	6867.13	7277.12	4372.18	4362.72	5228.66	4198.69	4212.81	3870.83	4244.99	4621.68	4522.17	4312.24	9935.26	4202.65	5054.9	4723.52	6926.31	5486.8	6190.49
O00203	AP3B1_HUMAN	AP3B1	AP-3 complex subunit beta-1	18	15	59048.1	57867.6	74153.6	39662.9	31964.3	42724.3	34131.6	74506.3	19541	68357.4	32955.1	54454.7	29780.1	23129.9	31723.2	21894.8	35481.9	23907.3	20814.2	18091.7	29635.7	16715.9	36030.5
O00217	NDUS8_HUMAN	NDUFS8	NADH dehydrogenase [ubiquinone] iron-sulfur protein 8, mitochondrial	3	3	6960.14	4131.03	7824.98	22536.5	21349.1	8106.13	8377.11	8366.9	11858.8	8141.9	13787	19101.8	10987.4	11894.4	15532.5	76995.2	15513.3	12656.7	10407.1	49306.4	6412.78	16063.6	6163.21
O00231	PSD11_HUMAN	PSMD11	26S proteasome non-ATPase regulatory subunit 11	11	11	12317.4	6524.77	7384	9139.19	12163.6	7317.85	7196.84	8565.24	8643.08	7364.81	5719.66	8677.67	9127.13	6210.32	5393.01	6919.98	9991.28	7328.65	7029.53	7858.4	8373.09	6185.36	6706.38
O00232	PSD12_HUMAN	PSMD12	26S proteasome non-ATPase regulatory subunit 12	11	11	10075.7	5620.45	7250.18	9547.32	12886.4	8674.55	8858.09	12255.4	7909.61	6492.82	6542.79	8989.86	9394.43	6302.92	5564.98	6765.3	10365.5	6981.49	7392.86	9113.84	7088.86	5303.53	5173.85
O00257	CBX4_HUMAN	CBX4	E3 SUMO-protein ligase CBX4	2	2	10536.9	11301.7	9482.2	7171.32	7984.17	8903.35	6833.88	7272.52	14312.8	12420.7	8905.17	10864.5	7491.33	8038.91	7317.64	7181.14	5937.62	6874.25	6975.82	8044.87	16064.9	13113.5	12683.9
O00264	PGRC1_HUMAN	PGRMC1	Membrane-associated progesterone receptor component 1	4	4	72131.6	46056.4	45653.7	58834.1	63769.1	46218.6	48354.8	47490.5	62230.8	39358.8	39099.8	43694	52746.9	49699.4	53846.8	135096	66555.3	80057.3	63031.3	115001	56225.5	102225	40054.6
O00268	TAF4_HUMAN	TAF4	Transcription initiation factor TFIID subunit 4	8	8	29456.4	28970.6	27290.1	24463.9	33892.4	34795.8	33470.2	32145	36124.8	35333.5	34390.4	37823.7	22998.3	26646	27017.6	23848.4	27340.1	27722.1	26933.1	26081.8	41980.5	28194.7	37983.8
O00291	HIP1_HUMAN	HIP1	Huntingtin-interacting protein 1	4	4	9544.17	6078.29	3814	4134.66	3713.47	3128.18	3157.33		5687.69	5384.24		3056.7	3266.74	3018.68	3864.66		2986.05	4073.13	2927.09		7276.27	4812.32	4073.34
O00299	CLIC1_HUMAN	CLIC1	Chloride intracellular channel protein 1	1	1					1607.77		1813.58					2096.92		5171.88		1950.4			1755.42			2234.06
O00303	EIF3F_HUMAN	EIF3F	Eukaryotic translation initiation factor 3 subunit F	13	13	403114	298686	433608	213075	964001	856472	795699	918183	476635	661518	737729	716514	293354	319620	351534	299409	933957	984590	1.054e+06	856630	530006	642674	553498
O00308	WWP2_HUMAN	WWP2	NEDD4-like E3 ubiquitin-protein ligase WWP2	5	5	18518.3	7272.01	7110.07	6458.96	12821	6624.83	6436.67	5425.3	8307.21	6509.86	3820.48	5453.91	5911.75	4610.33	3241.08	4638.05	6100.2						4350.83
O00311	CDC7_HUMAN	CDC7	Cell division cycle 7-related protein kinase	2	2	1117.64	1382.06	1415.09	1360.81	785.348	1051.84			839.998	1183.94	1102.33	1823.21	1803.9	1544.57	1288.46	1491.13		1054.62	1436.91	2114.23			1204.71
O00330	ODPX_HUMAN	PDHX	Pyruvate dehydrogenase protein X component, mitochondrial	6	6							1908.79		1748.9					4431.52	2400.24	5175.63		5541.14	13885.3	21227.8
O00410	IPO5_HUMAN	IPO5	Importin-5	17	16	31182.6	26555	29953	30795.3	27790.2	27326	27174.6	30876.6	21468.8	18949.9	18733.4	20484.3	24297	31794	30364.5	34920.3	24316.6	24876.5	27264.8	34328.1	19717.8	21500.8	21319.4
O00411	RPOM_HUMAN	POLRMT	DNA-directed RNA polymerase, mitochondrial	31	31	42370	39766.9	41842.7	43743	58607.9	66997.6	63182	75578.3	42340.1	67356.5	51700.4	65297.9	40728.4	29652.8	35488.3	45204.6	75874.1	72831.8	69609	76128.4	50141.6	45376	47379.6
O00422	SAP18_HUMAN	SAP18	Histone deacetylase complex subunit SAP18	8	8	147212	190776	235239	233142	116285	192630	182730	172187	112479	158681	163184	168134	220216	182825	217851	248953	157476	201545	171932	149636	104757	128035	193169
O00425	IF2B3_HUMAN	IGF2BP3	Insulin-like growth factor 2 mRNA-binding protein 3	22	21	309890	327862	306466	260547	248706	301767	265455	267945	237996	297626	285624	212926	265554	237251	247154	214400	292925	264455	344436	268208	249923	243720	253591
O00429	DNM1L_HUMAN	DNM1L	Dynamin-1-like protein	1	1				5957.75			3735.24							6041.87									3369.67
O00443	P3C2A_HUMAN	PIK3C2A	Phosphatidylinositol 4-phosphate 3-kinase C2 domain-containing subunit alpha	58	58	502820	500792	483893	432205	267056	365569	302320	282793	362523	579356	363576	367255	509516	442185	529078	371959	352107	271879	289493	288999	489258	512998	453316
O00458	IFRD1_HUMAN	IFRD1	Interferon-related developmental regulator 1	4	4	4051.98	2742.32	4829.08	4088.93	4233.37	3343.15	4806.19	4345.24	3982.77	3082.14	2896.78	4019.67	6235.21	5666.8	6118.42	6045.37	6112.37	3914.9	3533.5	3482.34	3094.59	1329.23	2952.95
O00459	P85B_HUMAN	PIK3R2	Phosphatidylinositol 3-kinase regulatory subunit beta	6	5	67761.4	45318.7	33981.1	26596.7	34906.6	24297.8	24145	27018.6	39290.6	35623.3	23149.5	24527.3	27317.2	26924.3	23109.6	27853.3	26760.1	23107.7	18485.4	25118.6	51590.4	49799.6	30458.8
O00461	GOLI4_HUMAN	GOLIM4	Golgi integral membrane protein 4	5	5	4833.75	2731.32	2564.05	5056.8	4487.77	2155.7	1946.65	3456.88	6288.46	2974.06	2655.24	4016.21	2913.3	3504.09	3882.82	17451.9	4895.34	5162.9	3242.36	8718.64	3486.38	8156.12	2398.09
O00483	NDUA4_HUMAN	NDUFA4	Cytochrome c oxidase subunit NDUFA4	2	2	53615.4	27971.4	23918.9	35624	40004.6	19561.7	19030.8	27340.6	36712.6	24254.3	21027	22521.3	26022	23157.1	24691	50905.3	28916.8	23308.5	23616	28375.4	24528.4	29843.1	17408.5
O00487	PSDE_HUMAN	PSMD14	26S proteasome non-ATPase regulatory subunit 14	1	1	12651.1	4837.18	5399.1	8292.85	12665	4989.91	6497.32	6233.49	8326.88	5905.22	4438.05	5366.44	7763.3	3307.13	2755.4	5263.87	6640.36	4774.59	6006.1	4548.45	7128.93	5334.06	3944.89
O00488	ZN593_HUMAN	ZNF593	Zinc finger protein 593	7	7	20023.4	36891.2	29975.4	43136.6	22087.4	22019.2	28587.5	23558.3	74870.6	69048.2	71352.9	74921.7	21785.2	47970.9	52917.5	50521.2	20731.2	17107	12491.3	23708.2	106360	128229	103626
O00505	IMA4_HUMAN	KPNA3	Importin subunit alpha-4	4	2	10839.9	8521.89	6574.27	9787.4	8944.49	10272.3	8485.43	8435.31	10394.6	10296.3	5464.93	9932.78	9824.77	8324.42	8723.59	7144.81	5519.5	6789.55	8549.92	6712.36	9226.14	9065.44	8571.84
O00541	PESC_HUMAN	PES1	Pescadillo homolog	11	11	62576.7	58680.6	72662.5	60430.6	61009.9	56219.8	70656	73267.2	63731.7	68192.2	76488.7	75007.8	66357.6	73449.7	70528.4	66388.3	62156	66900	73574.2	71989.1	76173	82157.5	73704.7
O00560	SDCB1_HUMAN	SDCBP	Syntenin-1	5	5	80352.3	39709.2	51826.8	44668	49983.6	39627.5	35920.4	42734.7	29695.9	34777.7	25376.1	32818.1	37776.4	18586.9	28411.3	30218.2	26851.1	24871.3	19891.8	17879.4	22162.3	11667.6	20832.3
O00566	MPP10_HUMAN	MPHOSPH10	U3 small nucleolar ribonucleoprotein protein MPP10	10	10	9915.2	13068.4	10528.6	18674.2	8852.37	13340.6	14558.1	15849.1	21613	17700.2	21042.1	23400.4	12905.4	12987.2	13247.2	20670.7	13819.7	16768.2	16529.2	18438.8	22721.9	24146.6	19776.6
O00567	NOP56_HUMAN	NOP56	Nucleolar protein 56	18	18	51687.8	49016.6	49943	62144.3	46406	41870.4	43085.8	44912.1	49353.9	45629.6	44662.8	52819	57811.1	55116.2	61664.4	72454.9	44866.5	49476.8	52565.5	63476.8	48453.4	67405.4	49890.3
O00571	DDX3X_HUMAN	DDX3X	ATP-dependent RNA helicase DDX3X	29	9	513790	276816	335906	222628	393341	299038	229663	272588	286480	306381	326470	249711	420926	317369	351537	353219	537825	443575	465761	307789	406214	447782	412938
O00629	IMA3_HUMAN	KPNA4	Importin subunit alpha-3	3	3	6367.49	5457.1	4450.35	5362.38	5176.79	5284.58	5133.6	5396.98	4654.43	4782.9		4946.29	5341.03	6326.95	6183.16	4278.44	5403.76	6060.66	6060.95	5370.85	6395.95	6157.07	7039.71
O00712;Q12857	NFIA_HUMAN;NFIB_HUMAN	NFIA;NFIB	Nuclear factor 1 B-type	1	0	1957.8	1213.04							2442.77	2182.59	1527.13		1643.61	2447.36	1382.35	2449.03	2006.24	1605.88			3915.38	3638.8	3701.05
O00743	PPP6_HUMAN	PPP6C	Serine/threonine-protein phosphatase 6 catalytic subunit	1	1	11749	8018.82	13261	12408.6	11598.9	11433.4	17281	9397.71	13032	12611.7		8380.66	15612.1	13735	8812.93	11517.8	13694.2		8271.4		14899.6
O00767	SCD_HUMAN	SCD	Stearoyl-CoA desaturase	2	2	31496.1	17514.4	15207.7	24592.8	28983.1	17786.6	19898.9	22351.2	20518.8	15188.2	14484.7	15459.5	17673.1	11958.5	13121.9	39853.6	22289.8	19577.2	14607	29346.6	17138.6	35953.8	12031.5
O14495	PLPP3_HUMAN	PLPP3	Phospholipid phosphatase 3	1	1	12536.3	5437.3	3015.89	6547.98	5826.17	2690.57	3289.67	5954.21	6206.89	4280.4	3568.98	4952.47	3894.96	2081.18	1520.46	5240.78	4999.6	1669.71		4183.48	3522.41	5301.9	2329.73
O14519	CDKA1_HUMAN	CDK2AP1	Cyclin-dependent kinase 2-associated protein 1	1	1	798.586	914.422		1081.27	416.394				754.659		506.459	1002.08	686.63	908.54	558.914	779.271	343.509		300.037		484.145
O14524	NEMP1_HUMAN	NEMP1	Nuclear envelope integral membrane protein 1	1	1	11085.7	10848.5	12073.6		13997.3	16645.6	15737	7576.28	7891.97	7511.34	6182.7		9823.56	14177.8	9443.16	11757.8	12015.8	14454.9	18123.9	12025.6	15599.6	15624.6	13815.9
O14548	COX7R_HUMAN	COX7A2L	Cytochrome c oxidase subunit 7A-related protein, mitochondrial	3	3	17981.8		9505.66	23413.3	16348.4		9617.12		29384.3	9304.02		18675.2	7813.19	7891.27	11324.1	73869.4	16999.6	10911.6		46046.9	10999.6	39426.5
O14561	ACPM_HUMAN	NDUFAB1	Acyl carrier protein, mitochondrial	4	4	2847.03	4274.32	3917.27		2717.61	1722.75			4291.62	6709.77	6937.4	6610.59	3831.3	5871.52	5319.98	6805.89				3099.34	7241.51	8874.5	5140.71
O14579	COPE_HUMAN	COPE	Coatomer subunit epsilon	7	7	38980.6	33029.4	42728.3	47624.5	50581.7	37686.1	46804.2	31126.1	43836.4	39978.4	50270.6	33717.8	47239	37347.9	34185.7	47187.7	45905.6	48504.3	41715.8	47626.3	39070.4	43151.5	43610.5
O14602;P47813	IF1AX_HUMAN;IF1AY_HUMAN	EIF1AX;EIF1AY	Eukaryotic translation initiation factor 1A, Y-chromosomal	4	0	63047.9	31338.4	70899	24730.3	163519	195630	207485	193283	69005.5	111679	162690	108777	17368.6	17770.7	21551.6	16408.7	198222	174673	152163	165380	58256.4	48972.3	44634.7
O14617	AP3D1_HUMAN	AP3D1	AP-3 complex subunit delta-1	21	21	29180.3	23767.8	30988.4	23288.1	19305.3	20861.9	18812.6	34409.1	14418.5	30631.6	19065	27463.9	15835.5	18429.3	20394.1	15326.3	22053.7	14930.4	15829.5	13711.5	21631.1	18870.6	23753.9
O14628	ZN195_HUMAN	ZNF195	Zinc finger protein 195	1	1	6785.62	4599.47	3769.79		3594.15	3707.13	4124.6	4198.41		2444.16			4400.68	3620.64	4267.68	3009.57	3441.53	3545.91		4254.41	5098.74	4429.08	3589.73
O14646	CHD1_HUMAN	CHD1	Chromodomain-helicase-DNA-binding protein 1	19	16	18856.5	9929.32	17859.7	13968.1	19791.6	10847.4	12187	19780.4	9927.47	8785.62	10414.7	15404.4	11927.8	20854.7	13430.9	28813.7	16296	14001.5	17402.2	20935.2	17769.9	8914.9	14640.7
O14647	CHD2_HUMAN	CHD2	Chromodomain-helicase-DNA-binding protein 2	4	4				8645.13	9074.66	8746.98	11590.3		8773.98				8625	6699	12552.2	16896.7	11560.7	21272.4	19383.4	24273	12644.1	13542.3	9151.6
O14653	GOSR2_HUMAN	GOSR2	Golgi SNAP receptor complex member 2	1	1	3540.24		5906.06		4268.33		1794.25							3361.87	4040.8	8243.99	4006.44	4236.16	3689.73			5900.5
O14654	IRS4_HUMAN	IRS4	Insulin receptor substrate 4	27	27	117282	79992.6	106498	115619	149248	113160	107522	111025	82553.5	92310	80381.8	91736.2	84343	71868.1	81605.8	80814.1	87611.5	80593.8	77806	80084.1	56291.8	58753.4	56528.6
O14681	EI24_HUMAN	EI24	Etoposide-induced protein 2.4 homolog	3	3	18426.7	14263.8	13845.6	17009.5	21502.7	10536.4	13425.8	17781.8	13088.1	10661.5	10661.4	9701.95	9487.15	11321.4	8005.99	17588.6	19730.6	15122.8	17074.6	20430.6	11539.8	17403.8	9971.12
O14715	RGPD8_HUMAN	RGPD8	RANBP2-like and GRIP domain-containing protein 8	2	2	1752.28	3282.63	2702.77	2152.96	1890	4642.42	4515.43	3269.89	2379.24	1684.03	2126.77	1037.21	1584.03	3274.48	2171.08	2715.75	1867.94	1833.03	4525.47	3681.43	1119.35	2596.24	1538.14
O14730	RIOK3_HUMAN	RIOK3	Serine/threonine-protein kinase RIO3	2	2	4290.55	4520.44	5548.87	5265.02	6526.84	6036.75	7636.33	7258.85				3939.65	5086.02		4759.47	4578.95	7107.88	6829.5	5892.75	5289.03		4794.71	5759.93
O14734	ACOT8_HUMAN	ACOT8	Acyl-coenzyme A thioesterase 8	2	2						9107.73			7042.46			6444.18		6130.22	10554.3	7644.74	10511.6	7121.32	5940.55		16828	13098.7
O14735	CDIPT_HUMAN	CDIPT	CDP-diacylglycerol--inositol 3-phosphatidyltransferase	3	3	7024.14		10603.3	11640	13744.9	11602.7	13745	11884.1	6160.02	10859	8645.26	6680.17	12343.1	17173.5	10398.3	13941.2	14662	16137.4	13803.7	20101.4	8100.04	10400.9	10614.8
O14737	PDCD5_HUMAN	PDCD5	Programmed cell death protein 5	1	1										11839.9		5425.18		10262	6507.11
O14744	ANM5_HUMAN	PRMT5	Protein arginine N-methyltransferase 5	7	7	22328.7	19194.7	15589.1	15805.8	22975.8	25015.1	17836.1	23297.7	20477.2	9555.35	11047.7	8842.59	9048.77	9751.41	11516.4	5986.05	7617.9	6258.23	7805.27	7906.31	10115.2	7537.7	6139.26
O14763	TR10B_HUMAN	TNFRSF10B	Tumor necrosis factor receptor superfamily member 10B	2	2	10759	5720.31	4511.62	5804.4	6553.04	4266.55	3494.36	4640.04	6060.69	4170.39	2085.98	4603.55	3121.57	1897.55	1587.54	3637.24				2848.5	2281.41		1010.62
O14776	TCRG1_HUMAN	TCERG1	Transcription elongation regulator 1	21	20	124425	146276	182053	173602	125198	184693	185824	153321	116721	183874	164257	150049	173844	161004	174845	143289	154030	156255	156058	134281	108895	117228	134398
O14786	NRP1_HUMAN	NRP1	Neuropilin-1	2	2	6022.76	4484.66		2982.78	5733	3486.1	3672.32	2600.49			2808.79		4314.81	3471.42	3686.42	5740.74	3724.69	3635.23	3790.92	5184.73	3236.78		4124.55
O14802	RPC1_HUMAN	POLR3A	DNA-directed RNA polymerase III subunit RPC1	16	16	20162.2	17979.2	18008.8	17084.2	18978.2	19996	20564.8	15483.5	21671.7	27802.7	22727.2	18456.9	18151.6	19287.5	17068.9	14465.2	19597.3	19861.8	20970.5	16860.8	21980.8	30855.1	27109.6
O14818	PSA7_HUMAN	PSMA7	Proteasome subunit alpha type-7	5	3	12818.8	6390.04	7706.11	6609.09	6959.3	4824.38	5675.42	10820	9120.71	7394.17	6343.44	6802.63	6754.59	9034.51	5174.5	5440.83	6476.71	4792.27	5478.16	4704.98	10474.8	9143.15	7516.74
O14828	SCAM3_HUMAN	SCAMP3	Secretory carrier-associated membrane protein 3	5	5	10800.3	7510.26	5738.48	5485.66	7659.38	6026.89	6054.39	7133.23	7966.31	7076.04	5458.43	5165.34	7927.77	6869.51	10506.2	12560.2	7870.25	10302	8858.89	10390.3	9467.1	11982.6	6826.51
O14874	BCKD_HUMAN	BCKDK	[3-methyl-2-oxobutanoate dehydrogenase [lipoamide]] kinase, mitochondrial	4	4	6765.59	5700.13	9784.23	4092.26	5476.95	5066.08	6630.13	3645.74	4814.3	5016.69	10814.1	4065.78	2704.64	2961.4	2529.58	2990.57	2548.08	3722.32	2899.79	2721.13			2944.26
O14880	MGST3_HUMAN	MGST3	Microsomal glutathione S-transferase 3	2	2	24653.9	10789.7	10136.9	22703.6	28822.5	6486.37	7464.59	6378.13	26223.7	3155.54	13383.5	15434.2	12104.6	10145.7	13385.7	50272	17842	11551.4	7883.13	21007.3	17654.7	22791.6	6944.84
O14893	GEMI2_HUMAN	GEMIN2	Gem-associated protein 2	7	7	176734	157099	155727	172928	160627	175841	160358	192331	88431.3	78318.9	77196.7	80827.9	170054	168658	177008	210305	215388	191035	203705	262756	136658	160113	101588
O14925;Q5SRD1	TI23B_HUMAN;TIM23_HUMAN	TIMM23;TIMM23B	Mitochondrial import inner membrane translocase subunit Tim23	1	0	11544	7235.96	4265.1	6005.64	5443.1	5286.77	3469.86	5971.44	8911.39	5024.34	4986.35	2272.53	3749.22	6179.6	3581.31	8406.76	4992.53		5445.2	8318.28	5682.47	9081.19	4735.75
O14949	QCR8_HUMAN	UQCRQ	Cytochrome b-c1 complex subunit 8	1	1	6197.5			5121.99												22812.2				7025.15
O14950;P19105	ML12A_HUMAN;ML12B_HUMAN	MYL12A;MYL12B	Myosin regulatory light chain 12B	7	0	148228	166606	142749	94050.2	160122	111808	95797.8	64002.8	75731.3	163551	120071	73279.1	128222	38062.9	57733.6	62837.2	81694.1	50960.1	40268.9	18179.6	78338	51925.9	45204.1
O14964	HGS_HUMAN	HGS	Hepatocyte growth factor-regulated tyrosine kinase substrate	2	2	52399.9	20044.8	22126.2	23955.9	26538.7	26734.7	17743.7	21281.6		22717.1	14284.9	22098.6	15967.3		18181.2	21450.2		17596		15689.2
O14974	MYPT1_HUMAN	PPP1R12A	Protein phosphatase 1 regulatory subunit 12A	9	9	30017.8	32568	20075.7	15801.7	23069.5	16806	11489.8		19933.5	27020.2	24547.8	11240.1	24937.3	11508.4	12416.1	9633.39	20839.4	13561.9	10893.7		25263.8	16532.5	16961.7
O14975	S27A2_HUMAN	SLC27A2	Long-chain fatty acid transport protein 2	1	1	3596.03														9722.69	6755.09	6321.76	9532.21		4989.82
O14976	GAK_HUMAN	GAK	Cyclin-G-associated kinase	27	27	255136	298013	338200	350057	148023	170398	167885	202923	220675	385125	269168	353050	322559	373939	449351	393284	190318	135161	169557	258922	335094	486935	310029
O14979	HNRDL_HUMAN	HNRNPDL	Heterogeneous nuclear ribonucleoprotein D-like	9	8	133918	123020	118962	121876	161242	161418	139462	116994	117242	127784	92345.4	97581.8	127475	102221	112353	92466	125464	138823	132898	117337	127824	115188	102271
O14980	XPO1_HUMAN	XPO1	Exportin-1	14	14	8790.08	7986.51	8246.65	7390.88	8670.36	8965.47	9743.71	7950.88	6269.9	8068.08	7855.02	6687.78	7251.61	9660.16	10696.2	11318.8	9405.74	9330.74	10512.8	11468.7	7390.24	11935.4	9093.98
O14981	BTAF1_HUMAN	BTAF1	TATA-binding protein-associated factor 172	1	1			2398.14			1839.65					1152.37	950.743			2135.19	2120.48	1652.26	2397.24	2032.11
O15027	SC16A_HUMAN	SEC16A	Protein transport protein Sec16A	44	44	73355.1	85697.2	100655	112280	44023.4	47936.2	54509.3	87157.1	38313.2	95190.5	63071.7	87523.4	61154.4	83036.5	81808.3	84126.4	61523.3	39023.8	43096.2	54890	58622.1	60688.5	66253.6
O15042	SR140_HUMAN	U2SURP	U2 snRNP-associated SURP motif-containing protein	25	25	105717	112989	112491	108585	91879.7	101245	139517	89657.3	109464	102917	112607	83066.3	117843	117591	102404	96327.5	99867.2	115413	140930	103751	102696	108063	112033
O15047	SET1A_HUMAN	SETD1A	Histone-lysine N-methyltransferase SETD1A	1	1	2369.29		1601.52	620.547	889.291	940.077	765.424					959.294		1172.06	2102.3		1561.17				1358.29		1823.55
O15078	CE290_HUMAN	CEP290	Centrosomal protein of 290 kDa	56	56	409212	393091	456599	451024	599792	845904	763985	828937	343930	373497	320846	393252	354596	351870	382180	358666	520668	518473	496606	528824	346333	341291	353864
O15084	ANR28_HUMAN	ANKRD28	Serine/threonine-protein phosphatase 6 regulatory ankyrin repeat subunit A	1	1		6988.6	4573.01	5276.89	6507.87	5234.55	2938.24	5120.27		6193.05	3213.61	2930.57	5447.17		5088.52			4518.12		3967.86	6880.85		3266.46
O15118	NPC1_HUMAN	NPC1	NPC intracellular cholesterol transporter 1	2	2	4542.26	4057.05	2299.81	2821.11	4825.16		2033.15	2188.36	4075.38			2732.03	3493.7	2320.45	3089.33	7486.84	3108.91	3239.12	3769.64	6416.99	4287.25	6329.19	3016.71
O15121	DEGS1_HUMAN	DEGS1	Sphingolipid delta(4)-desaturase DES1	2	2	2756.35		3344.54	3648.43	4377.41	4083.46	3441.92	3336.54	2960.28	3087.43	2817.27		2620.9	3116.15		10747	3388.55		3534.48	5645.15		5888.04
O15143	ARC1B_HUMAN	ARPC1B	Actin-related protein 2/3 complex subunit 1B	2	2	5037.85	5299.19		3120.92	4001.76	3670.35			3237.22	4907.22	2274.91	3510.14	2704.38	3128.75		5069.84			3395.3	3067.2	2362.19	5739.89
O15144	ARPC2_HUMAN	ARPC2	Actin-related protein 2/3 complex subunit 2	7	7	10334.7	12143.3	9052.49	9813.21	8486.93	7067.47	7380.08	4882.7	6437.05	10209	8076.5	7208.3	13144.5	8006.76	6441.34	20450.8	6396.95	14002.9	13609.2	7986.44	8041.25	14715.9	6666.05
O15145	ARPC3_HUMAN	ARPC3	Actin-related protein 2/3 complex subunit 3	2	2	2587.57	5180.39	2452.66	4777.57	2435.99	2879.94	2612.14	2035.12	3543.05	3008.13	2527.86	3183.3	4469.98	3700.61	2944.05	7684.88	2520.46	4227.24	4385.5	3722.72	4041.87	4909.63	1627.79
O15155	BET1_HUMAN	BET1	BET1 homolog	2	2	8359.37	4013.76	4970.57	5185.28	6196.97	3773.03	3985.63	4304.18	5084.52	4021.96	3229.92	2012.89	4603.85	3060.14	3391.65	7603.2	3914.9	3591.84	3415.02	6123.33	3390.48	5922.93	2225.89
O15160	RPAC1_HUMAN	POLR1C	DNA-directed RNA polymerases I and III subunit RPAC1	14	14	72402.4	68874	82363	90594.6	96260.2	90771.1	90302.7	98910	59535.1	70547.3	69269	75534.8	84153	85336.1	81179.3	74594.6	81149	100165	110280	76452.4	67098.9	69291.1	75988.2
O15162	PLS1_HUMAN	PLSCR1	Phospholipid scramblase 1	2	2	6944.03	2547.35	4803.41	6980.51	7380.87	2513.66	3889.29	7114.99	4508.37	2862.96	3731.39	5175.72	5972.43	3398.01	3317.71	9336.7	6049.4	4133.24	2883.12	4991.94	2922.37	2463.12	2097.49
O15173	PGRC2_HUMAN	PGRMC2	Membrane-associated progesterone receptor component 2	3	3	9906.78	6076.21	9582.56	8527.26	9172.47	6841.76	8787.45	7662.98	8823.31	6899.17	7581.04	6421.95	7987.73	8812.58	7112.18	16515.1	8599.43	10494.5	10501.9	15032.4	6635.01	16178.9	8055.7
O15182	CETN3_HUMAN	CETN3	Centrin-3	3	3	9497.78	8915.87	7829.19	10277.3	10662.6	15981.2	12714.9	14979.7	7506.92	8222.33	8144.82	8897.99	7817.72	8781.63	8148.46	8634.45	8738.03	7628.51	13254.9	14031.2	9456.48	9563.59	9177.24
O15212	PFD6_HUMAN	PFDN6	Prefoldin subunit 6	7	7	14781.1	16121.9	16644.1	12374.9	8755.5	10518.9	9816.89	11869.7	19261.6	16750.9	18025.9	15835.3	13111.7	15179.9	16775.4	11279.4	8803.15	7642.4	11100.4	9114.12	21203.1	27293.3	19968.8
O15213	WDR46_HUMAN	WDR46	WD repeat-containing protein 46	5	5	8643.97	6272.65	6645.67	4738.59	4106.73	4070.26	4492.79	4802.61	7931.49	5552.32	6234.24	6043.99	6437.94	6653.45	5919.24	8022.86	4938.27	7020.47	6353.84	7271.6	7308.07	10086	6623.67
O15226	NKRF_HUMAN	NKRF	NF-kappa-B-repressing factor	26	26	125656	119284	133233	148353	139868	141505	147815	172951	127090	131629	117715	136727	152553	143295	141562	167571	173547	153430	152430	183963	160645	164689	137282
O15234	CASC3_HUMAN	CASC3	Protein CASC3	15	15	69525.7	62985.2	77097.8	60351.4	93685	86834.5	82685.5	92125	54704.6	56410.2	59188.2	56136.1	63840.7	53787.2	54363.8	61738.2	85921.6	96075.8	92793.3	101562	53002.7	57349.6	45899.9
O15235	RT12_HUMAN	MRPS12	28S ribosomal protein S12, mitochondrial	2	2	18742	15157.9	13767	13497.4	18936.6	11469.7	11352.3	12019.4	11856.6	14769.7	12325.6	11130.8	23679.8	15783.2	13374	17459	16221.1	14336.2	11973.7	24011.6	17182.5	14125.8	11849.8
O15258	RER1_HUMAN	RER1	Protein RER1	3	3	31036.6	13447.4	32624.9	36503.4	48024.9	29708.5	27200.9	32884.1	25240.5	16745.8	22238.1	24698.2	28223.2	31203.5	26160.4	54068.7	34045.6	45442	27872	37310.3	20546.2	33803.9	21725.6
O15260	SURF4_HUMAN	SURF4	Surfeit locus protein 4	7	7	85305.2	27815	48702.6	89886.1	219031	53463.9	49423.5	69779.8	26564.2	34981.6	38070.2	52237.3	80795.3	63901	61122.9	156479	119485	166546	85803.7	129181	33896.9	47047.7	35930.7
O15265	ATX7_HUMAN	ATXN7	Ataxin-7	4	4	8622.26	6546.47	7499.04	6751.36	7877.53	8206.58	8126.9	8394.05	6961.03	4880.73	4583.33	3284.72	5379.05	5068.03	3896.86	4431.47	7175.76	6854.57	8508.63	5456.12	4634.87	4280.61	3904.82
O15269	SPTC1_HUMAN	SPTLC1	Serine palmitoyltransferase 1	6	6	20693.6	11499.2	10650.8	15242.1	18402.6	11284.9	9713.16	12693.4	12182.4	9890.62	9070.51	12980.4	10141.2	9235.17	8318.71	11580.1	9849.74	8291.08	7784.39	9428.88	6501.24	9710.53	6444.82
O15294	OGT1_HUMAN	OGT	UDP-N-acetylglucosamine--peptide N-acetylglucosaminyltransferase 110 kDa subunit	6	6	9957.76	7813.48	7879.25	7265.77	6286.62	6161.67	6066.43	6398.2	10303.1	9202.62	5979.72	7667.71	7362.83	6494.85	6847.05	6691.08	5607.74	5355.79	6213.19	5584.5	9248.62	10073.1	8456.28
O15344	TRI18_HUMAN	MID1	E3 ubiquitin-protein ligase Midline-1	2	2			5941.34	5312.57	5401.76			5614.4	6884.33	5300.85	3894.47		6108.56	5499.91	6416.11	6418.82	6913.72	5709.42		5491.21	5893.54	5952.4	5077.31
O15347	HMGB3_HUMAN	HMGB3	High mobility group protein B3	1	1	11128	8394.27	8775.02	4953.41	5900.53	5463.89	6335.11	9954.15	9409.54	8337.68	7189.91	10010.6	7885.61	7137.62	8717.06	8224.85	6332.06	7300.22	6892.78	7239.06		10451.6	9288.82
O15371	EIF3D_HUMAN	EIF3D	Eukaryotic translation initiation factor 3 subunit D	17	17	557934	518261	830883	554903	1.56716e+06	1.8086e+06	1.76919e+06	1.97751e+06	924581	1.43874e+06	1.50788e+06	1.40128e+06	616705	602308	670384	596070	1.90847e+06	2.00756e+06	1.95548e+06	1.88155e+06	926678	1.03213e+06	1.13368e+06
O15372	EIF3H_HUMAN	EIF3H	Eukaryotic translation initiation factor 3 subunit H	19	19	382860	314369	443546	301965	955867	1.0066e+06	1.0309e+06	1.1793e+06	530695	748301	817618	821387	304178	318762	339919	301978	1.162e+06	1.1166e+06	1.08597e+06	1.14033e+06	650109	786889	695502
O15381	NVL_HUMAN	NVL	Nuclear valosin-containing protein-like	28	28	17349.7	21126.1	18897.1	26128.9	40126.8	48226	37957.7	45532.7	13653.5	19136.1	16707.5	18495.7	19883.5	25546.7	29551.3	35364.1	44225.5	60875.1	61074.1	77708.8	17588.6	29766.8	22869.3
O15397	IPO8_HUMAN	IPO8	Importin-8	4	4	6636.4	4908.34	5687.19	4307.15	4022.19	4743.45	5969.77	4840.11	3807.09	3824.02	4088.64	4626.98	6579.02	8489.01	8158.53	8200.36	6211.69	7567.17	7600.57	7650.68	6846.62	8761.19	6708.98
O15400	STX7_HUMAN	STX7	Syntaxin-7	2	2	14242.4	10892.3	8032.36	9508.74	9563.08	8827.06	7632.49	7591.79	13980.1	7760.42	6525.6	6174.48	8008.96	5831.61	6240.83	12637.9	9601.42	5714.56	5752.47	9516.25	4205	13535.1	4449.75
O15417	TNC18_HUMAN	TNRC18	Trinucleotide repeat-containing gene 18 protein	7	7	5353.48	3521.97	4018.65	4328.67	3292.6	3494.1	4365.43	3805.48	5166.28	3894.5	3548.2	4330.04	3175.07	2615.08	3365.28	3236.87	2528.18	3317.34	3224.68	3422.82
O15440	MRP5_HUMAN	ABCC5	ATP-binding cassette sub-family C member 5	2	2	6786.4	2930.36	2587.29	3958.38	3919.81		2524.74		3404.37
O15446	RPA34_HUMAN	POLR1G	DNA-directed RNA polymerase I subunit RPA34	6	6	71269.8	74117.3	82816	113420	103430	93589.5	117925	122139	75671.2	81654.2	79477.6	86110.7	75340.4	73709.7	61652	74169.7	66765.9	85965	94731	85734.2	62078.1	63276.7	60649.7
O15479	MAGB2_HUMAN	MAGEB2	Melanoma-associated antigen B2	13	12	69599.2	86918.1	93030.1	96717.1	79866.3	84528.9	78698.4	80496.2	86216.5	99919.8	92681.3	93214	757080	836516	819054	815537	604042	545656	579479	776361	707296	825304	667028
O15504	NUP42_HUMAN	NUP42	Nucleoporin NUP42	11	11	38469.4	43933.8	31484.9	37890.3	34234.6	39451	39718.9	36162.1	34872.6	26223.9	27949	31349.1	33073	40582.6	29747.6	35331.6	28057.5	32438.8	42186.7	42190.8	36108.5	55244.3	33981.9
O15511	ARPC5_HUMAN	ARPC5	Actin-related protein 2/3 complex subunit 5	1	1				11912.9	13680					10762.6			11798.5		10054.9	11008.9		13045	10675.1			10856.2
O15514	RPB4_HUMAN	POLR2D	DNA-directed RNA polymerase II subunit RPB4	1	1		2140	1860.15	1730.02	1792.77	2328.63	1900.98	2346.82	2028	2042.86	1825.23	1927.06	2045.18	1939.11	1662.17	3077.82		1617.42	2245.41			1834.31	1618.7
O15541	R113A_HUMAN	RNF113A	E3 ubiquitin-protein ligase RNF113A	5	5	10734.8	11421.7	9449.79	16043	8150.92	12746.5	13890	10747.5	9434.42	14548.1	10050.6	12765.5	10890.4	11287.7	10833.5	11645.8	9106.42	10972.3	8925.17	9328.73	10766.6	11552.8	9247.96
O15550	KDM6A_HUMAN	KDM6A	Lysine-specific demethylase 6A	9	4	7883.69	7979.15	8159.08	7369.56	5516.73	5135.67	5622.39	5292.45	10010.3	12295.9	11497.6	9132.17	5874.56	6323.09	6124.44	5068.55	4237.45	4550.75	4289.07	4436.42	10344.5	10379.1	10285.9
O43143	DHX15_HUMAN	DHX15	ATP-dependent RNA helicase DHX15	30	30	656080	691653	734072	832340	567954	735783	745095	713976	678354	680012	579397	609900	789576	733415	780001	854074	700515	800912	748582	780557	717690	759357	679111
O43156	TTI1_HUMAN	TTI1	TELO2-interacting protein 1 homolog	1	1	1494.25	1198.6	885.57		1001.5	1323.44			892.782	836.589				1105.82	1059.08	941.271	854.686		1193.57	689.525
O43159	RRP8_HUMAN	RRP8	Ribosomal RNA-processing protein 8	7	7	12828.5	17866.5	11299.1	15776.4	13836.3	21784.8	20205.5	23672.3	6955.07	13338.6	9640.09	12531.7	5427.79	9666.08	10169.4	10582.5	8924.72	10915.5	11528	13789.5	6863.42	13344.3	10546.5
O43164	PJA2_HUMAN	PJA2	E3 ubiquitin-protein ligase Praja-2	5	5	5655.88	4845.52	5024.86	3397.76	2755.99	2660.1	2976.97		3718.19	5899.46	4419.5	3855.81	5104.93	4265.35	4871.28	3319.32	3571.04	2715.78	2783.64	2982.6	5578.62	5235.7	5273.16
O43167	ZBT24_HUMAN	ZBTB24	Zinc finger and BTB domain-containing protein 24	3	3	3661.78	5338.86	3201.58	2214.62	3522.28	2210.66	2647.43	3301.61	2520.09	3043.47	2587.43	2510.2	4076.32		3004.35	2439.09	3303.68	3305.78	2996.22	3052.45	3382.46	3094.7	2562.9
O43169	CYB5B_HUMAN	CYB5B	Cytochrome b5 type B	3	3	10867	8469.91	9645.94	7630.79	9466.01	8829.55	8052.15	7766.2	10632.1	7966.37	7585.43	8907.17	9745.09	8244.64	10003.1	26223.9	11440.2	9651.6	12234.7	20658	6365.12	20124.6	7164.85
O43172	PRP4_HUMAN	PRPF4	U4/U6 small nuclear ribonucleoprotein Prp4	14	14	292615	300272	290040	322717	233094	306097	316257	287725	264664	308600	271637	294255	246869	232828	268551	276771	223317	253022	236264	273019	252081	250755	264888
O43175	SERA_HUMAN	PHGDH	D-3-phosphoglycerate dehydrogenase	10	10	50320.8	40462	36946.9	29137.4	36313.2	34263.7	31130.3	24196.7	37510.4	33234.5	30867.9	22116.8	36629.6	38374.9	37818.2	29993	30536.7	31404	32747.9	33035.8	37918.8	45788	24461.1
O43181	NDUS4_HUMAN	NDUFS4	NADH dehydrogenase [ubiquinone] iron-sulfur protein 4, mitochondrial	3	3	11162.4	6536.45	8002.11	18651.6	24178.1	4652.77	7823.37	7974.85	31415.7	3777.58	8442.85	13269.2	8561.77	9253.58	9345.94	74374.7	13896.4	8978.2	6541.85	50009.7	13721.2	35468.6	4499.42
O43242	PSMD3_HUMAN	PSMD3	26S proteasome non-ATPase regulatory subunit 3	13	13	25592.4	15438.9	15695.6	18438.5	25576.1	15539.9	15618.9	18782.1	18148.3	15378.1	12760.6	17679.3	15349.3	12747.5	11009.5	12506	20223.5	12315.5	14080.9	15634.2	16430.8	13488.2	11846.4
O43251	RFOX2_HUMAN	RBFOX2	RNA binding protein fox-1 homolog 2	5	1	32484.1	27249.4	21467.1	18885.3	20116.4	19394.6	19556.6	22546.5	20658.8	21362.3	16134.5	17331.5	21264.2	17425	20265	19688.3	20328.7	19184.6	18650.8	17524.1	21420.5	23969.5	18365.2
O43264	ZW10_HUMAN	ZW10	Centromere/kinetochore protein zw10 homolog	1	1	4904.63	3325.74	3247.78	2528.19	2904.64	1699.27	3309.08		3822.53	3141.09	3129.42	2703.54	3050.01		2329.6	3444.68		2469.65		3251.52		4146.73	2320.64
O43290	SNUT1_HUMAN	SART1	U4/U6.U5 tri-snRNP-associated protein 1	31	31	146268	169642	171250	249144	150573	186921	204255	195923	171620	186912	173819	205968	168702	158503	166966	183192	141699	174350	161463	170829	171643	179910	176708
O43292	GPAA1_HUMAN	GPAA1	Glycosylphosphatidylinositol anchor attachment 1 protein	2	2	1876.91		2058.99	4303.13	1859.18	2165.63	2488.9			1973.47		2199.17	4025.39	3036.98	1462.69	3755.24	2351.51	1816.54	2449.56	5548.08
O43303	CP110_HUMAN	CCP110	Centriolar coiled-coil protein of 110 kDa	10	10	10339	7453.35	8249.28	7627.74	10020.3	9783.37	9521.49	9459.95	8278.46	6878.83	6283.12	6910.22	10204.3	8414.25	8905.6	10712.4	9820.83	11364.1	10498.4	10436.1	9035.92	10802.5	8771.56
O43324	MCA3_HUMAN	EEF1E1	Eukaryotic translation elongation factor 1 epsilon-1	6	6	107527	103226	142445	117786	84513.2	90803.8	102604	98481.2	68027.6	75543	85198.9	75229.7	63309.1	85184	80498	110300	55058.9	52564	65196.8	85275	48603.9	78966.8	51673.9
O43347	MSI1H_HUMAN	MSI1	RNA-binding protein Musashi homolog 1	9	8	39689.8	43227.2	35868.1	48158.3	30384	36087.2	32363.1	41015.9	35731	44393.6	34647.5	42127.3	36022.9	35449.4	36453.1	47910.6	29853.1	27136.5	33590.7	47468.7	38845.8	56512.3	42886
O43379	WDR62_HUMAN	WDR62	WD repeat-containing protein 62	1	1		3371.71		5883.66						5419.56	4799.57	7133.47		6947.38	5938.62								5797.15
O43390	HNRPR_HUMAN	HNRNPR	Heterogeneous nuclear ribonucleoprotein R	26	21	2.55186e+06	1.85705e+06	2.28443e+06	2.20789e+06	2.41981e+06	2.50008e+06	2.3586e+06	3.19022e+06	2.02438e+06	2.0542e+06	1.93788e+06	1.87732e+06	2.6183e+06	2.13413e+06	2.12784e+06	2.19803e+06	3.53723e+06	3.27724e+06	3.01249e+06	2.8162e+06	2.31678e+06	2.10845e+06	1.89498e+06
O43395	PRPF3_HUMAN	PRPF3	U4/U6 small nuclear ribonucleoprotein Prp3	20	20	158379	175439	163079	212188	137874	166719	178135	162040	147640	168396	151055	157813	134709	136598	130012	144478	119003	130540	134620	141910	147788	147469	149695
O43399	TPD54_HUMAN	TPD52L2	Tumor protein D54	3	3	2499.27	4207.4	3161.37	3227.06	2501.28	3466.91	2696.67	2672.91	2741.33	4288.99	3499.51	3859.71	3157.29	2464.24	3857.68	3523.7	2669.28	3025.65		3014.25		4606.33	3039.1
O43402	EMC8_HUMAN	EMC8	ER membrane protein complex subunit 8	4	4	14336.6	12013.5	17408.6	18458	19042.9	13042.4	12178.6	14727.6	14048.5	10701.5	10693.8	9939.61	14110.3	14436	10485.1	45375.3	20482.2	18189.1	21796.6	39150.5		30536.6	11042.1
O43422	P52K_HUMAN	THAP12	52 kDa repressor of the inhibitor of the protein kinase	2	2	5192.42	3386.06	4096.95		5169.87	5432.99	6995.99	2438.89	5438.48	5792.4	5326.34	4771.56		2758.39		1786.55		1570.81	3508.14	2471.25	7463.55		5753.76
O43427	FIBP_HUMAN	FIBP	Acidic fibroblast growth factor intracellular-binding protein	4	4	19847.6	13838.9	9653.78	8474.8	8526.57	8405.9	7593.31	9162.99	9751.64	8297.69	8187.17	6739.07	11687.6	10630.6	12729.8	10534.9	8186.41	8926.37	9137.47	8691.41	11909.6	11373.4	11741.1
O43432	IF4G3_HUMAN	EIF4G3	Eukaryotic translation initiation factor 4 gamma 3	25	25	61769.5	58002.3	56527	66522.1	61612.1	58829.7	55694.9	55297.1	63578.9	62291	61546.7	70452.3	74523.8	77299.3	88788.1	79017.9	68230.1	72880.6	74643.6	80561.2	72263.4	100319	86190.7
O43447	PPIH_HUMAN	PPIH	Peptidyl-prolyl cis-trans isomerase H	4	4	13906.5	19238.4	14561.7	25444.5	9834.2	19714.7	19343.1	16977.9	16696.5	16580	11137.3	11099	10901.5	17777.8	12839.8	9949.22	12760.4	8525.07	10359.8	9316.49	17469.4	16699.5	14989.8
O43491	E41L2_HUMAN	EPB41L2	Band 4.1-like protein 2	6	6	6160.85	7604.05	5621.32	6884.66	6762.43	5038.68	5473.76	5279.69	8360.04	7891.67	6553.64	6731.1	6051.07	3550.67	4468.58	5613.91	6002.05	5598.65	4883.49	4655.39	6045.68	5590.42	4670.96
O43505	B4GA1_HUMAN	B4GAT1	Beta-1,4-glucuronyltransferase 1	3	3	38365	35731.6	35218.8	39374.6	42672.1	27070.1	31854.8	34311.2	36631	21633	20380.9	32795.7	37461.2	24880.1	29641.4	46842.8	15936	40103.6	16792.4	44211	35992.5	55493	18152.3
O43513	MED7_HUMAN	MED7	Mediator of RNA polymerase II transcription subunit 7	1	1	8888.04	5564.57		8148.55	6284.41	9108.86	3635.36	5735	11661.3	12151.3	7949.47	20456.9		4393.52			6944.82	9034.78	835.547	2761.25	11305.5	3134.54	8554.92
O43581	SYT7_HUMAN	SYT7	Synaptotagmin-7	2	2	1700.55				808.875					711.496
O43583	DENR_HUMAN	DENR	Density-regulated protein	2	2	6120.56	4853.94	7179.92	4247.54	6463.5	5660.53	7768.76	8798.89	6941.94	9850.94	13307.3	7885.76		4762.16	4697.28		10228.4	7072.98	8470.29	5646.02	5850.44	8844.53	6504.94
O43592	XPOT_HUMAN	XPOT	Exportin-T	7	7	66305.7	63912.4	52307.8	59689.3	74371.3	81525	76970.3	69549.2	61950.3	69620.8	57509.6	56639.9	62739.7	73709.9	63510.3	60792.3	73355.4	75654.2	75049.7	78177.1	66461.5	83835.6	62962.5
O43615	TIM44_HUMAN	TIMM44	Mitochondrial import inner membrane translocase subunit TIM44	5	5	5653.91	8072.18	8098.9	9156.98	6327.42	12567.9	10439.5	8580.27	6399.05	10927.7	6383.08	7598.69	6521.96	10043.2	8439.27	11812	7669.25	8996.42	7350.39	10812.4	6288.76	12392.7	6036.73
O43633	CHM2A_HUMAN	CHMP2A	Charged multivesicular body protein 2a	2	2	11957.3	6406.41	18529.7	16243.5	15913.5	9082.63	9377.3	10566.5	4068.83	8405.07	9172.3	8074.03	15133.7	16582.2	13590.4	19460.1	11765.2	20740.3	10302.9	9883.4	3304.83		6845.58
O43657	TSN6_HUMAN	TSPAN6	Tetraspanin-6	1	1			4015.98	4247.95	4913.86	5519.52	4291.77			4281.46		5524.98	4107.93	6399.31	5293.09	8167.98	3882.02	5523.93		8500.3			2767.39
O43660	PLRG1_HUMAN	PLRG1	Pleiotropic regulator 1	19	19	79405.5	76705.2	123465	112050	92216.1	110080	120466	113917	77145.8	116863	105375	112173	105837	99114.9	104973	106985	92934.1	115653	116435	107069	80390	83102.7	94162.8
O43663	PRC1_HUMAN	PRC1	Protein regulator of cytokinesis 1	15	15	11119.5	10683.7	15717.7	19661.1	11502	13223.9	14778.3	11076.3	18536.9	26608.6	33765.5	31772.9	14480.9	30576.6	25148.1	26354.7	15021.3	16048.7	21313.4	20230.1	24865.7	39205.4	41953.8
O43670	ZN207_HUMAN	ZNF207	BUB3-interacting and GLEBS motif-containing protein ZNF207	2	2	10674.3	6454.06	8121.69	6625.41	6968.74	6070.62	4825.41	5192.41	7507.14	6364.68	5398.41	4460.41	7908.55	8643.79	7352.94	5786.4	8657.82	6787.95	6199.94	6469.7	7252.69	9461.86	6178.57
O43674	NDUB5_HUMAN	NDUFB5	NADH dehydrogenase [ubiquinone] 1 beta subcomplex subunit 5, mitochondrial	2	2	8787.46	2866.6	7078.02	18166.1	19167	5125.26	7927.42	7176.85	17405.2	3197.62	6990.38	12333.6	9065.14	9732.12	9950.77	83959.2	12884.7	12493.6	9286.46	41236.7	6192.72	20291.6	7300.07
O43676	NDUB3_HUMAN	NDUFB3	NADH dehydrogenase [ubiquinone] 1 beta subcomplex subunit 3	3	3	19316.4	9919.58	6860.68	24462	22113.3	8788.48	10107.8	10135	45327	9485.14	13613.7	17705.4	11816.3	12893.3	14693.9	109331	18122.7	11895.6	9965.63	64440.9	17610.9	40381.5	9428.03
O43677	NDUC1_HUMAN	NDUFC1	NADH dehydrogenase [ubiquinone] 1 subunit C1, mitochondrial	1	1				4358.16					5067.61							6282.7				6249.81
O43678	NDUA2_HUMAN	NDUFA2	NADH dehydrogenase [ubiquinone] 1 alpha subcomplex subunit 2	2	2	17079.2	5488.72	5261.06	20762	14618.1	4455.4	6142.62	6830.64	31546.9	2284.81	5708.64	11777	5390.44	7703.57	7735.5	68869.8	9711.21	7141.76	6757.56	44959.2	7792.51	28057.3	4560.09
O43681	GET3_HUMAN	GET3	ATPase GET3	1	1				2549.12			3168.11		3394.91	2572.35		2503.66		3523.66	2590.02	2813.82	2737.04			3407.26		7231.78
O43684	BUB3_HUMAN	BUB3	Mitotic checkpoint protein BUB3	5	5	18821.8	11383.9	15359.4	13986.7	14924.3	11352	14681.3	14869.3	14403.6	13250.6	11850.7	12528.5	17881.9	17138.7	14826.7	13461.8	16151.8	16025.6	13155.1	12873.2	17057.5	16050.9	12913.1
O43707	ACTN4_HUMAN	ACTN4	Alpha-actinin-4	3	1	10406.8	7910.93	7929.02	8252.76	8454.99	10035.7	8150.75	10122	9358.51	8587.05	9245.04	8746.07	12959.1	11969.8	11549.5	9501.8	7744.25	12134.1	16603.1	8524.75	12425.8	13516.9	9559.59
O43709	BUD23_HUMAN	BUD23	Probable 18S rRNA (guanine-N(7))-methyltransferase	1	1	2957.66	2591.07		1065.57						2769.29	1386.3	2026.61	4458.06	2894.69	2132.32	2626.98					2664.32	3898.9	2344.56
O43719	HTSF1_HUMAN	HTATSF1	HIV Tat-specific factor 1	8	8	14503.8	10341.1	19305.5	16775.3	20834.3	19947.7	22244.5	14005.1	23354.9	16664.2	18935.9	15195	22748.1	28495	24266.3	12796.6	21780.4	18721.3	25959.5	11312.3	23572.5	20596.5	21518.3
O43747	AP1G1_HUMAN	AP1G1	AP-1 complex subunit gamma-1	9	9	41251.2	23318.7	25521.2	16034.4	22017.4	13670.5	12328.4	13488.4	16609.4	32646.4	19309.4	15749	26525.3	19985.5	30493.3	11369.9	18652.1	8216.3	10031.1	8289.16	31247.3	14830.1	18816.9
O43752	STX6_HUMAN	STX6	Syntaxin-6	7	7	22311.3	11875.2	12766.7	15120.2	21020.3	11750.1	10954.1	10230.6	15600	9388.27	10141.1	12493.2	7832.98	9088.45	7876.05	9644.82	6614.25	5522.99	6262.97	8180.21	7728.36	8788.38	7357.98
O43759	SNG1_HUMAN	SYNGR1	Synaptogyrin-1	1	1	4433.66	1708.49	2626.45	2379.46	3805.37	3281.37	2617.79	2369.8	4593.88	2695.78	2829.21	3010.57	2754.98		3310.17	5482.87	1776.63	2667.13	2900.53	5740.38		5149.24	3095.57
O43760	SNG2_HUMAN	SYNGR2	Synaptogyrin-2	2	2	9314.53	7865.24	4599.67	9846.11	7855.57	6915.31	7550.24	5306.95	7465.94	5677.78	5806.95	7821.03	5197.82	8041.7	6938.32	14732.1	9283.71	8656.25	8186.84	14563.1	7419.92	17093.8	6288.14
O43791	SPOP_HUMAN	SPOP	Speckle-type POZ protein	4	4		9595.37	14387.5	18464.2	13293.2	17438.9	17531.1	17773.9	10967.1	11670.7	11492	10397.8	14727.7	18651.1	20568.8	16739.7	13532.5	15047.2	20499.8	16776.3			13621.4
O43795	MYO1B_HUMAN	MYO1B	Unconventional myosin-Ib	15	13	58572.6	54512.4	41610.4	42732.9	49568.3	49170.9	39639.9	36264.9	52466.5	40251.5	34247.9	32503.9	49397.6	40786.5	40773.7	52241.3	47777.2	62456.5	55062.1	57438.6	46937.2	59690.8	48811.5
O43809	CPSF5_HUMAN	NUDT21	Cleavage and polyadenylation specificity factor subunit 5	11	11	83041.2	42812.9	56412.7	40670.1	78384.7	50570.9	62254.9	35208.2	58151.2	46294.6	41622	33899.5	47133.5	65135.3	67607.8	37131.7	54802.1	50830	60802.4	39231.3	59859.9	63473	50058.3
O43815	STRN_HUMAN	STRN	Striatin	2	2	15482.1	10649.4	8835.52	11297.7			9650.69		12362.9			11035.8	5606.17				7838.12		11691.8	7404.06
O43818	U3IP2_HUMAN	RRP9	U3 small nucleolar RNA-interacting protein 2	6	6	16626	15352.6	17925	13180.7	15644.6	16619.1	19702.7	23477.3	16911.2	12226	18328.7	17479.6	12375.2	16117.7	15264.4	16584.7	13018.7	25059.9	26196.8	26781.6	23295.1	28741.4	16458.2
O43819	SCO2_HUMAN	SCO2	Protein SCO2 homolog, mitochondrial	1	1	9746.51	4867.75	3525.38		4140.77	3040.31	3649.95	6130.03	5869.69	4097.82	3877.28	5504.58	5035.22			5778.73	4148.33	5201.29	4199.51	6035.03	5951.55		3374.09
O43822	CF410_HUMAN	CFAP410	Cilia- and flagella-associated protein 410	1	1				1866.76	3837.19	3948.03	3730.27			2829.41	3566.12		3805.69	2319.46			2729.4				5867.92
O43823	AKAP8_HUMAN	AKAP8	A-kinase anchor protein 8	11	11	41311.3	41493.3	35663	37656.2	29082.9	35270.8	29739.1	29524.9	33957	35731.2	30746.3	32353	32519.6	31001.8	29655.3	32780.7	32965.5	33910.6	33918	29249.5	33012.2	37662.4	33045.1
O43824	GTPB6_HUMAN	GTPBP6	Putative GTP-binding protein 6	2	2	9941.48	8270.81	5766.6		6817.93		9023.35	10409.3		9516.47		9728.5	8056.19	3306.13	5390.48	9083.45	6119.45	8196.18	5889.85	8350.08	12326.9	11460.4	9816.15
O43852	CALU_HUMAN	CALU	Calumenin	4	4	6850.76	6437.5	6929.67	6047.56	3334.45	4128.97							6081.87	7839.78	5632.99	8537.07
O43896	KIF1C_HUMAN	KIF1C	Kinesin-like protein KIF1C	13	9	41551.3	38262.4	44665.8	28623.3	46298.7	46683.5	46544.8	27273.1	47632.2	44595.1	39325.4	25618.3	46006.9	42264.3	48533.7	26370	48986.2	32970.6	38468.6	31476.3	46914.4	45913.5	32016.5
O43913	ORC5_HUMAN	ORC5	Origin recognition complex subunit 5	5	5	3460.92	4852.7	4423.24	5534.91	3941.97	4845.05	5169.74	4927.77	4503.12	5180.92	4379.08	5512.85	4462.98	6244.22	4822	5043.54	4779.91	4143.15	5090.81	7055.95	5289.09	6391.44	5181.63
O43920	NDUS5_HUMAN	NDUFS5	NADH dehydrogenase [ubiquinone] iron-sulfur protein 5	3	3	22474.2	13993.6	16839.4	38325.3	31878.1	10951	13086.4	12002.5	49180.2	18027.8	21300.6	27586	16111.1	25989.9	25687.6	132998	22952.9	17930.9	12806.9	71320.6	21001.2	54063	14862.4
O43929	ORC4_HUMAN	ORC4	Origin recognition complex subunit 4	3	3	3996.16	5011.91	4283.45	5016.69	4702.85	4821.99	4724.5	5859.69	4862.24	5935.66	5751.63	6378.11	4758.24	5581.85	3272	4216.65	3994.6	4348.89	4637.35	6602.57	6852.5	5965.43	5700.69
O60216	RAD21_HUMAN	RAD21	Double-strand-break repair protein rad21 homolog	5	5	4993.36	4236.27	9052.94	2767.87	3818.59	4036.42	5382.62	3103	6867.81	5714.03	7662.44	2602.11	3668.69	5622.47	2674.85	2262.27	4117.87	2920.05	3281.88	2382.49	8052.65	4762.52	6783.03
O60220	TIM8A_HUMAN	TIMM8A	Mitochondrial import inner membrane translocase subunit Tim8 A	1	1	14073.4	8448.97		12313.9	8227.34		5652.94	8651.37	11727.7		9805.43	9620.54	8533.92	6408.38	7889.3	8841.16	9687.67	7681.91	10940.2			12260.4
O60231	DHX16_HUMAN	DHX16	Pre-mRNA-splicing factor ATP-dependent RNA helicase DHX16	17	17	23539.3	30776.8	33130.8	35295.2	21331.7	26493.6	32292.6	25295.3	24547.8	37607.4	32387.1	31663.3	26853.9	24225.2	24515.6	26532.3	21943.4	23624.1	22873.6	21778.8	20993.7	28713.4	28769.9
O60232	ZNRD2_HUMAN	ZNRD2	Protein ZNRD2	2	2	18532.7	15238.2	15071.9	14259.3	18636.4	15788.8	19219.2	20309.4	11559.9	11964.9	11338.4	14883.1	16259.3	15933	13609	16687.2	15767.6	14493.1	13680.5	17627.3	16182.2	12010.5	9254.34
O60244	MED14_HUMAN	MED14	Mediator of RNA polymerase II transcription subunit 14	17	17	20438.3	15551.6	20000.6	19204	17976	16272	18536.8	14358.5	22350.3	22346.1	24509.9	25336.7	15874.8	20048	18493.7	14666.8	15101.2	14694.8	13669	14507.1	23693.5	17803.8	23549.1
O60245	PCDH7_HUMAN	PCDH7	Protocadherin-7	3	3	6320.14	4178.18	1731.31	3509.93	2993.47			2085.06	3275.5	2847.19		1617.46				2984.58	1773.1
O60264	SMCA5_HUMAN	SMARCA5	SWI/SNF-related matrix-associated actin-dependent regulator of chromatin subfamily A member 5	39	28	64511.7	61399.7	72422.9	66808	63641.4	59689.1	78543.6	73350.1	85445.4	90158.8	93312.5	93970.3	67649.4	78996.8	69228.4	68024.2	78437.9	59943	71295.7	67657.4	108686	82517.7	101123
O60287	NPA1P_HUMAN	URB1	Nucleolar pre-ribosomal-associated protein 1	14	14	4789.33	5044.79	4782.13	8088.07	5681.65	4914.52	5504.23	7169.51	4305.53	5012.37	6074.11	7260.91	4361.31	4821.8	5180.75	8707.06	4299.97	4711.1	5426.19	7983.19	4133.09	9651.2	5067.16
O60293	ZC3H1_HUMAN	ZFC3H1	Zinc finger C3H1 domain-containing protein	39	39	29911.9	29713.4	30143.2	37466.6	28743.2	35936.4	36778.8	40937.3	29543.1	32879.2	30772.5	36913.5	30180.4	28996.9	29720.5	31805.8	29162.8	29147.9	31598.5	34500.1	29025.8	33865	27109.7
O60306	AQR_HUMAN	AQR	RNA helicase aquarius	42	41	67650	76497.4	82320.4	80500.6	49534.5	71829	75444.2	68493.1	65216.8	92230.8	79421.9	71165.4	76489.7	66460.9	75819.9	75722.5	69822.1	70109.3	66149.8	60482.2	70350.6	76818.5	82591.7
O60333	KIF1B_HUMAN	KIF1B	Kinesin-like protein KIF1B	11	7	22892.4	18718.7	24337.7	16780.9	27722.1	26696.9	27391.5	19237.7	25298.6	26140.3	20275.9	15453.7	32843	33536	33183.3	20312.5	32798.6	24877.9	29999.9	23760.4	32434.6	32865.7	25923.8
O60341	KDM1A_HUMAN	KDM1A	Lysine-specific histone demethylase 1A	2	2	1282.96		1645.82	2348.85	2502.71	1379.18	1785.25	2563.71	1746.51	2706.35	1632.1	3046.44	1511.61	1608.94	1216.39	1283.95	1386.31	1479.64	1181.27	1232.15		1316.77	1030.56
O60476	MA1A2_HUMAN	MAN1A2	Mannosyl-oligosaccharide 1,2-alpha-mannosidase IB	2	2		3400.59	2690.38	3812.8				5364.02	3438.43				3606.83	2430.18		4229.36				4839.88
O60493	SNX3_HUMAN	SNX3	Sorting nexin-3	2	2	6492.59	4571.78	2324.89	5320.65	4571.55	3133.11	2955.92	3267.77	2749.79	3618.2	3212.46	3817.01	4266.46	3039.06	4535.62	3727.34	2346.61			2228.16	3094.01		2350.7
O60499	STX10_HUMAN	STX10	Syntaxin-10	3	3	9108.68	5005.24	5595.12	6723.93	8443.33	3657.07	3755.49	5824.06	6365.88	5193.06	3441.4	5559.91	4627.27	3683.07	4089.62	5188.51	4106.26	2712.98	3489.63	3365.04	3127.08		2999.49
O60506	HNRPQ_HUMAN	SYNCRIP	Heterogeneous nuclear ribonucleoprotein Q	20	20	583570	424746	456254	560686	551589	633185	567684	651057	501198	532995	494899	470515	560500	506450	497182	447870	844831	654157	665744	638460	662934	571546	497252
O60508	PRP17_HUMAN	CDC40	Pre-mRNA-processing factor 17	18	18	48158.4	58247.7	66094	64986.7	47759	58020.4	60274.5	55552.8	49864.9	67483.1	59710.2	55926	57890.6	52543.8	51567.8	59020.7	49746.4	57240.7	52156.1	49218.7	51317.6	52463.8	58742.7
O60524	NEMF_HUMAN	NEMF	Ribosome quality control complex subunit NEMF	12	12	23135.6	19391.5	28198.3	14634.4	56191.8	45106.9	54257	50425.9	22541.4	25240.9	29299.5	15244.7	19696	15255	15870.5	15803.6	53082	43608.3	33468.4	43939.1	23656.3	23388	27163.6
O60563	CCNT1_HUMAN	CCNT1	Cyclin-T1	2	2	4911.99				6608.32	6568.56	5604.06	4465.83	5448.72	3379		3918.27	5118.68	6643.23		7316.59	7204.39	5211.58	14066	12310.1	5794.92	7389.06	4266.78
O60568	PLOD3_HUMAN	PLOD3	Multifunctional procollagen lysine hydroxylase and glycosyltransferase LH3	3	3	14027.9	9271.67	9891.78	7996.05	9570.8	9099.43	6618.21	7466.92	9611.51	9093.09	9600.6	5992.47	8967.73	8063.69	7950.12	6234.26	6071.58	7654.02	9663.43	6991.18	9130.14	12995.4	10698.8
O60573	IF4E2_HUMAN	EIF4E2	Eukaryotic translation initiation factor 4E type 2	9	9	13178.2	8517	9609.57	12677.5	28611.5	29644.8	26182.7	27564	10036.4	13702.4	13226.5	13885.2	32279.3	36519.2	38115.9	43475.4	55351.8	59109.6	70961.2	84022.9	26891.4	41426.4	38371.4
O60637	TSN3_HUMAN	TSPAN3	Tetraspanin-3	3	3	45667.6	16441.2	22259.9	25971.4	27688	20675.9	17316.8	24858.1	18291	16055.1	13172.9	16382.9	20515.3	11723.8	11725	21840.4	19237.3	13590.8	12622.3	23863.8	14294.6	14547.4	10179.1
O60645	EXOC3_HUMAN	EXOC3	Exocyst complex component 3	4	4	7015.74	9600.1	7460.07	7134.61	8971.76	9178.18	8184.98	8080.46	7312.57	8943.58	7681.12	7571.83	5984.59	8582.84	6449.05	5742.7	7629.08	8932.68	8407.49	6879.67	6277.75	8231.74	7505.18
O60683	PEX10_HUMAN	PEX10	Peroxisome biogenesis factor 10	1	1	8263.04	2425.12	2978.83	3187.93	7574.6			2406	6321.88	2064.38			6534.02		4266.92	16778.7	6302.96			7644.17	5401.23	13076.5
O60684	IMA7_HUMAN	KPNA6	Importin subunit alpha-7	1	1	10127.8	5953.96		4689.62	4853.68	6488.21	2907.41	3524.75	6562.14	3687.66		5166.59	6408	6361.03	9444.24	7657.45		6065.62	6115.87	6140.38	6871.26
O60716	CTND1_HUMAN	CTNND1	Catenin delta-1	14	14	29870.6	20683.7	19544.9	17136.3	25778.5	17476	14055.8	12684.2	20854.8	19533.5	14740.4	15685.4	19488.8	15852.3	20399.7	19563.2	18133.5	16346.8	14712.1	15085.8	21230.1	21497.8	15183.3
O60739;P41567	EIF1B_HUMAN;EIF1_HUMAN	EIF1;EIF1B	Eukaryotic translation initiation factor 1b	3	0	77090.6	43376.6	47230.7	38645.2	45727.6	41190.9	50326.4	43450.8	55746.6	42250.2	43395.8	37553.2	29826.3	35572.4	37839.8	31619.9	41858	38895	42136	33138	48048.2	38351.1	34425.4
O60762	DPM1_HUMAN	DPM1	Dolichol-phosphate mannosyltransferase subunit 1	8	8	41601.4	38370.9	35932	31204.3	41998.7	41576.1	35643.3	36306.8	28086	36872.1	29556.8	27442.5	29481.9	25317	31250.1	26936.5	36600.3	30448.2	28489.4	29549.3	30668.7	29439.7	27072.8
O60765	Z354A_HUMAN	ZNF354A	Zinc finger protein 354A	7	4	29135.2	26358	30377.6	31226.8	32577.7	33455.5	27451.8	31561.4	28440.2	30719.8	30796.7	31652.2	27715.2	22387.3	25674.1	27707.5	31055	25885	23943.6	30344.1	29658.9	30736.6	26260
O60783	RT14_HUMAN	MRPS14	28S ribosomal protein S14, mitochondrial	3	3	20207.5	14492	15183.4	24838	20577.1	12127.2	13455.4	21267.5	16552.8	15283.5	14185.4	19923.7	23243	20087.6	14310.1	22785.6	19983.8	19224.3	14852.5	23643.8	20122.2	18820.5	19157.4
O60784	TOM1_HUMAN	TOM1	Target of Myb1 membrane trafficking protein	2	2	18881.8	14628.5	17132.8	24184.5	18364.1	17393.5	15324.3	18118.3	19685.1	17637.9		22766.1	8866.2
O60814;P57053;P58876;P62807;Q5QNW6;Q93079;Q99877;Q99879;Q99880	H2B1C_HUMAN;H2B1D_HUMAN;H2B1H_HUMAN;H2B1K_HUMAN;H2B1L_HUMAN;H2B1M_HUMAN;H2B1N_HUMAN;H2B2F_HUMAN;H2BFS_HUMAN	H2BC10;H2BC12;H2BC12L;H2BC13;H2BC14;H2BC15;H2BC18;H2BC5;H2BC9	Histone H2B type 1-K	6	0	197720	215045	223200	272611	175968	155248	148832	149262	223267	275263	268672	295137	253751	200718	221860	287872	158607	136598	128738	169755	220138	250755	188109
O60828	PQBP1_HUMAN	PQBP1	Polyglutamine-binding protein 1	7	7	42292.6	62026.2	44958.6	67384.4	22206.1	41131.4	39158.8	38371.4	34251.8	55968.5	37282	44372.3	36607	35693.8	44278.7	47017.3	28157.2	31831.7	32607.8	29016.7	34015.9	45744	39830.5
O60832	DKC1_HUMAN	DKC1	H/ACA ribonucleoprotein complex subunit DKC1	22	22	56441.3	51112	54454.1	60095.1	52746.7	50839.6	54844.9	55169.3	60333.3	50000.3	58683.5	56864.9	69575.7	75378.1	81673.7	84199.2	63334.7	62912.1	65290	80763.2	93531.6	84296.6	68114.9
O60841	IF2P_HUMAN	EIF5B	Eukaryotic translation initiation factor 5B	36	36	93511.6	62305.4	157852	54376.6	270747	298911	340557	281265	139079	192568	259956	211239	31138.8	28853.5	25344.3	23616	263396	213119	243102	252435	104669	122739	121803
O60869	EDF1_HUMAN	EDF1	Endothelial differentiation-related factor 1	6	6	8060	8024.26	9680.58	9300.87	134330	183815	165580	203252	22328.5	19732	25506.9	21527.6	10852.6	22917.2	22967.2	20407.5	152113	128385	146432	185300	49703.1	73277.9	56216.8
O60870	KIN17_HUMAN	KIN	DNA/RNA-binding protein KIN17	6	6	4501.54	6613.58	8127.01	4749.75	4227.23	6262.31	7498.64	6183.49	4796.74	7516.76	7481.97	4860.13	6857.21	5854.21	4991.17	5359.54	5246.82	4521.34	6107.88	5486.08	4856.99	6340.56	7202.41
O60884	DNJA2_HUMAN	DNAJA2	DnaJ homolog subfamily A member 2	11	11	38678.5	38266.2	37609.6	38480.7	45341.8	41512.1	42050	44220	36203.9	35722.1	32684.9	32961.6	29608.7	40930.9	28663.5	35568.5	32866.5	30212.4	37866.9	40783.8	30349.9	36018	35340.2
O60885	BRD4_HUMAN	BRD4	Bromodomain-containing protein 4	2	2	1624.38	1931.29	1539.86	1338.23	1974.64	1471.31	2102.55	2122.75		1302.22		843.952	797.529	2000.9	1468.95	1146.45	1973.02	924.013	1900.68	1450.21			1168.43
O60925	PFD1_HUMAN	PFDN1	Prefoldin subunit 1	2	2	6662.71	10117.5	9371	8521.47	10137.1	7258.64	8269.26	8092.06	20053.6	14110.3	20211.1	19960.9	11546.3	12837.2	9808.84	9718.19	4558.94	6819.01	9312.55	7566.18	22133.7	29880.6	16308.6
O60934	NBN_HUMAN	NBN	Nibrin	8	8	7081.15	5395.43	4485.51	3989.29	5588.56	2563.82	4853.56	4008.79	6951.41	4413.99	6558.11	2654.21	10562.1	10729.2	8508.29	4564.07	7257.41	6906.88	11306.7	3593	6053.59	13039.9	13649.4
O60942	MCE1_HUMAN	RNGTT	mRNA-capping enzyme	6	6	7482.1	5796.79	8668.86	8636.24	11385.4	9646.31	8592.03	7218.5	6823.58	9382.06	7470.67	7456.63	10810.5	8175.27	11079.3	9615.83	9528.28	10097.5	8767.29	6765.56	5035.46	6524.59	7377.75
O75110	ATP9A_HUMAN	ATP9A	Probable phospholipid-transporting ATPase IIA	3	3				3086.03	3507.7	2719.35	3391.25	3774.02	2933.77							5791.67	2201.22			4853.07
O75122	CLAP2_HUMAN	CLASP2	CLIP-associating protein 2	18	18	14308.4	11393.2	14165.2	14111.9	20818.9	17859.8	20940.5	19057.4	21254.6	21591.2	20580.2	19364.6	8785.88	12324.4	15004.2	9036.72	14811.1	13235.5	12661.9	12945.5	17924.4	22894.8	13110.6
O75131	CPNE3_HUMAN	CPNE3	Copine-3	9	8	33172.7	28045.8	20256.5	22160.6	30332.3	13177.6	15640.4	13460.4	78668	22912.4	29498.1	22100.6	19591.7	9303.33	13268.4	18436.1	12834.5	7681.92	7111.42	10036.1	35699.1	19849.1	7777.44
O75132	ZBED4_HUMAN	ZBED4	Zinc finger BED domain-containing protein 4	1	1	2526.08	2939.34	2901.1	2327.65	2463.01	3237.67	2132.62		1707.69	2025.73	1325.18	2079.27				1160.61
O75146	HIP1R_HUMAN	HIP1R	Huntingtin-interacting protein 1-related protein	14	14	11261	8650.04	8079.96	5368.72	7227.96	5719.71	6358.01	4751.77	9651.5	9512.86	6297.26	5550.48	7784.23	6404.26	7680.44	4330.63	5540.48	4922.35	5327.09		8946.09	8078	7203.12
O75147	OBSL1_HUMAN	OBSL1	Obscurin-like protein 1	8	8	14270.2	15126	13758.8	12225.7	11598.4	10877.2	13441.5	9198.17	13427.6	13863.3	10445.8	9249.14	8682.16	8280.78	6866.92	5702.46	8326.66	5366.33	7487.36	6153.45	13629.3	11914.9	10143.2
O75150	BRE1B_HUMAN	RNF40	E3 ubiquitin-protein ligase BRE1B	7	6	6583.53	5793.06	5519.39	6450.02	5837.85	5117.3	3877.65	3875.01	5002.89	4482.74	5931.63	4773.68	4894.93	6161.75	6168.04	6491.92	5500.99	4795.68	5568.81	4348.8	5697.38	5313.17	4212.6
O75152	ZC11A_HUMAN	ZC3H11A	Zinc finger CCCH domain-containing protein 11A	31	22	124833	188323	174296	196215	86454.1	127831	152575	124166	108408	164974	134820	115442	124777	124796	94372.1	108056	96423.7	102128	108509	85137.3	106559	91599.6	131223
O75153	CLU_HUMAN	CLUH	Clustered mitochondria protein homolog	2	2										4545.63	1871.62	5969.79								3298.88	3663.02		4364.01
O75165	DJC13_HUMAN	DNAJC13	DnaJ homolog subfamily C member 13	14	14	4564.01	5445.1	3019.32	5812.28	3932.49	3534.21	4089.34	3990.46	5828.4	3242.35	2522.8	3192.71	6907.21	2726.69	2480.47	3342.41	5230.27	1677.98	1715.81	4181.24	6060.86	2752.91	1828.28
O75175	CNOT3_HUMAN	CNOT3	CCR4-NOT transcription complex subunit 3	12	12	15676.3	14609.5	14553.1	15916.2	17195.8	18513.7	19561	20837.6	18127.5	16044.3	16363.9	17446.9	24119.8	33562.9	32204.7	39135.6	41798.5	32901.5	50289.5	92218.4	27434.5	34617.6	32207.9
O75179	ANR17_HUMAN	ANKRD17	Ankyrin repeat domain-containing protein 17	46	33	81069.3	72761.9	71437.9	89706.1	75189.5	71997.5	72457.5	86126.6	73646.9	84366.7	75241.3	79579.7	72443.6	71683.4	77464.8	76305.2	72412.2	66531.6	78296.5	82332.3	75421.1	81517.5	74093.1
O75182	SIN3B_HUMAN	SIN3B	Paired amphipathic helix protein Sin3b	17	17	11766.2	11614.3	11047.9	11049.7	11266.9	11179	13512.7	13325.6	14127.9	12767.9	13156.1	13385.8	7860.03	10025.9	9534.97	9238.56	10254.3	8949.55	9534.07	10745.1	14897.9	13569	12907
O75190	DNJB6_HUMAN	DNAJB6	DnaJ homolog subfamily B member 6	6	4	25076.5	21306.9	23268.6	24605.9	20944	21305.4	19341.6	18543.8	21881.2	20054.5	15731.7	19157.1	19849.1	17056.8	16663.1	17039.5	15867.1	14170.2	17044.5	17014.2	15893.1	18108.5	12086.8
O75223	GGCT_HUMAN	GGCT	Gamma-glutamylcyclotransferase	2	2	8979.17							5328.93											6933.74
O75251	NDUS7_HUMAN	NDUFS7	NADH dehydrogenase [ubiquinone] iron-sulfur protein 7, mitochondrial	4	4	11462.7	6206.22	14993.5	33734.6	35711.4	10009.7	14672.9	12601.5	30356.5	11190.8	19305.4	26495.5	15609.6	20319.6	18756.8	106521	29413.9	16806.3	14703.4	65289.4	11512.7	28316.2	11108.1
O75306	NDUS2_HUMAN	NDUFS2	NADH dehydrogenase [ubiquinone] iron-sulfur protein 2, mitochondrial	11	11	29258.1	13042.7	15241.2	38006.9	42512.7	14319.3	16956.1	17908.7	44320.2	10669.9	15802.4	25275.7	19508.3	21678.9	21186	137991	30770.8	23545.1	20687.1	87850.2	24738.8	49482.3	10742.7
O75319	DUS11_HUMAN	DUSP11	RNA/RNP complex-1-interacting phosphatase	6	6	11556.1	10076.7	11895.4	13443.5	10917.2	10959.5	12991.8	11543.9	9547.64	9732.9	8846.83	11990.7	13991.8	9657.2	11745.4	13166.5	12399.7	11235.4	11375.6	15235.2	14370.3	12543.2	10979.8
O75340	PDCD6_HUMAN	PDCD6	Programmed cell death protein 6	6	6	88061	46044.8	57317.5	43448.8	80897.8	42797.9	43743.3	39819.3	112627	49117	53997.5	51629.9	95318.6	68533.5	72691.8	94070.8	68245.9	67041.1	54710.6	68363.2	92345.6	101036	56853.1
O75342	LX12B_HUMAN	ALOX12B	Arachidonate 12-lipoxygenase, 12R-type	3	3	21058.6							25382.8					11435.6		9924.96				20028.3
O75348	VATG1_HUMAN	ATP6V1G1	V-type proton ATPase subunit G 1	2	2	287838	203591	223188	206597	143592	170157	208057	194860	85577	218486	181871	235227	308483	128641	152439	216558	313663	176865	104166	154705	267749	66241.1	182592
O75352	MPU1_HUMAN	MPDU1	Mannose-P-dolichol utilization defect 1 protein	1	1	4770.63	4304.29	4032.46	2904.67	3667.84	2169.92	4333.3	3358	3670.75		3460.69	3861.41	4061.26	4512.26	3182.7	6669.47	3474.06		3745.7	5608.48		5860.29	2382.13
O75364;Q99697	PITX2_HUMAN;PITX3_HUMAN	PITX2;PITX3	Pituitary homeobox 3	2	0	20007.6	14505.5	18407.3	17290.3	20784.9	19670.9	16966	16894.7	16584.2	18658.4	16106.2	17175.1	19402.1	14665.4	22718.3	19786	15206.7	14987.3	15878.2	20567.8	16136.8	21781.7	17552.9
O75367	H2AY_HUMAN	MACROH2A1	Core histone macro-H2A.1	3	1	4695.3	5331.62	3352.62	3540.75	3644.25	3088.91	4138.82	3886.79	5039.49	4516.34	4695.19	3013.38	3600.2	2952.45	4008.89	3369.35	1484.41	3200.98	3944.94	4758.17	5509.93	3195.47	4142.44
O75368	SH3L1_HUMAN	SH3BGRL	Adapter SH3BGRL	1	1															9856.49	8929							3680.12
O75379	VAMP4_HUMAN	VAMP4	Vesicle-associated membrane protein 4	1	1	6114.26			2986.03	3461.72	2610.56	1066.56			2707.81	2557.58	2949.87	3754.76			3212.14		2945.42		2341.83		3213.24
O75380	NDUS6_HUMAN	NDUFS6	NADH dehydrogenase [ubiquinone] iron-sulfur protein 6, mitochondrial	1	1		2961.77			3832.53			2085.88	4621.43		3178.76			3534.27		12815.5				4545.86		6767.76
O75381	PEX14_HUMAN	PEX14	Peroxisomal membrane protein PEX14	2	2	3258.38			1199.56	2703.29	2462.83			2685.49			1035.45			1418.42	5525.78						1531.07
O75390	CISY_HUMAN	CS	Citrate synthase, mitochondrial	3	3	4341.75	3361.19	3284.81	4039.07	4181.42	3841.52	4492.03	4674.32	3037.66	2299.23	2852.49	2479.77	2490.74	5667.33	3719.34	3241.44	4476.62	3087.04	3601.71	3399.58	2910.27	3670.71	2855.45
O75394	RM33_HUMAN	MRPL33	39S ribosomal protein L33, mitochondrial	1	1	4290.74	3597.42	3370.48	3907.08	6896.25	1667.87	2298.37		3582.31	3149.12	2562.25	4069.87	5626.91	2030.93	2939.23	6586.62	4681.05	4751.65	3847.35	5208.47	5437.31	3457.84	2755.3
O75396	SC22B_HUMAN	SEC22B	Vesicle-trafficking protein SEC22b	8	8	14432.9	8943.03	14486.6	15297.2	17035	13939.5	12152.7	11733.4	13520.1	9803.1	10869.5	9707.18	13101.4	14716.4	13615	29017.4	15721.8	13507.3	14560.5	22212.1	12441.9	23975.9	10615.3
O75400	PR40A_HUMAN	PRPF40A	Pre-mRNA-processing factor 40 homolog A	20	20	55027	57412.2	55572.6	84566.8	49953.2	61025.1	72790.1	47592	67196	50736.8	57371.7	48416	83557.9	84432.6	73334.3	74615.3	62108.5	75859.8	79708.3	70402.1	64275	53739.6	63685.7
O75417	DPOLQ_HUMAN	POLQ	DNA polymerase theta	7	7	8119.1	8535.5	8658.64	9045.62	8336.64	8506.22	11193.8	11304.5	7378.26	7326.71	7046.43	6654.52	7348.29	9180.29	9990.74	9426.45	11597.9	12585.4	12860.4	13008	7599.01	11642.3	7613.15
O75419	CDC45_HUMAN	CDC45	Cell division control protein 45 homolog	2	2	7250.23	4734.57	6914.68	4120.38	7396.51	8643.43	6225.51	6681.96	7224.61	5894.15		3930.27	3953.5	6430.25		3758.64	4169.02	3978.38	6734.71	6856.89		4767.84	4803.23
O75431	MTX2_HUMAN	MTX2	Metaxin-2	5	5	13986.6	16320.6	16689.6	10897.7	12544.8	10947.2	12064.7	13931.8	12003.8	12684.7	11015.1	10961.8	12841	21038.8	25223.6	59224	10824.2	13714.4	30581.8	55828.3	12301.4	56635.6	15429.8
O75438	NDUB1_HUMAN	NDUFB1	NADH dehydrogenase [ubiquinone] 1 beta subcomplex subunit 1	3	3	9046.07		5803.92	15785.1	20878.2	6005.94	6902.68	6532.77	19018.6	4305.62	8024.43	13092.4	8413.42	11881.3	13303.7	77565.1	12766.3	12408.4	7181.47	50393	7713.38	26231.1	3224.93
O75446	SAP30_HUMAN	SAP30	Histone deacetylase complex subunit SAP30	1	1	1984.09	1826.17		1440.46	2023.13	1636.26		1637.76	2339.54	1226.22		1472.17	1938.87		1330.03	1177.06	1373.03	1172.37	649.106	1569.95		2169.66	1944.82
O75448	MED24_HUMAN	MED24	Mediator of RNA polymerase II transcription subunit 24	12	12	20241	13182.1	16523	14063.7	14573.9	12264.3	12781.8	13305.8	17985.2	17404.7	18530.7	21690.5	11884	15232	15711.4	12150	11237.6	10846.1	11725.2	11237.1	17844.9	18950.7	20369
O75449	KTNA1_HUMAN	KATNA1	Katanin p60 ATPase-containing subunit A1	7	6	6623.27	5250.75	4003.07	5627.67	4628.92	3941.08	5726.33	3989.81	6418.81	7003.53	8977.84	7823.68	6094.52	7142.87	6919.8	6268.3	6201.03	4807.95	6526.63	6137.95	9654.16	9695.27	10230.5
O75467	Z324A_HUMAN	ZNF324	Zinc finger protein 324A	5	4	8030.56	7695.3	9604.71	9828.63	10807.3	10923.1	9469.02	8819.74	8922.12	10099.3	8937.71	7641.84	10014.2	7474.35	9545.62	8926.91	10504.8	9425.92	8930.72	8270.94	10018	7076.73	7118.62
O75475	PSIP1_HUMAN	PSIP1	PC4 and SFRS1-interacting protein	11	10	13747.9	9341.65	17980.3	8908.43	12957.6	12283.5	13986.2	10039.7	13690.3	20833.1	28617	16271.5	11507.2	11945.5	9448.86	8496.77	11693.5	9789.96	10693.4	8380.09	14385.3	16990.5	18127
O75477	ERLN1_HUMAN	ERLIN1	Erlin-1	8	8	59952.7	34423.9	26553.2	48193.1	42949	23036.9	22947.9	38591.9	32315	19204.3	16175.3	32809.1	36840.1	18843.4	20596.8	91136.8	59594	34934.1	24395.2	55588.9	29927.9	32459.9	14591.5
O75486	SUPT3_HUMAN	SUPT3H	Transcription initiation protein SPT3 homolog	3	3	9176.45	6488.6	9216.67	8968.06	10914.3	8092.08	7717.72	9038.86	6471.09	6033.07	6674.99	6972.24	7660.44	4999.28	6267.3	7828.53	7971.76	9209.55	9507.18	7396.95	7203.79	7925.13	6081.37
O75487	GPC4_HUMAN	GPC4	Glypican-4	5	4	6644.97	7072.84	7761.22	8362.73	7470.37	4560.49	6305.83	7110.18	5577.84	8284.96	7998.36	8008.26	7696.2	5678.79	4092.22	6124.83	6912.25	4391.03	3277.42	6350.43	6272.46	6748.37	5139.36
O75489	NDUS3_HUMAN	NDUFS3	NADH dehydrogenase [ubiquinone] iron-sulfur protein 3, mitochondrial	8	8	42526.2	20082.3	19732.9	46674.4	47706.2	14875.7	17760	17687.1	67173.5	12079	23473.3	32580.6	21881	29828.3	26026.2	193472	37523.5	28180.6	22151.9	114146	33768.2	74309.5	19056.1
O75494	SRS10_HUMAN	SRSF10	Serine/arginine-rich splicing factor 10	8	5	523896	615886	588261	580043	357778	467183	519328	461362	505110	466227	489946	421988	524931	509662	454989	519044	445452	454876	495771	453922	564706	561005	494835
O75506	HSBP1_HUMAN	HSBP1	Heat shock factor-binding protein 1	2	2		30229.2	18809.2	26728.2		36237		27938.8	38163.7	43180		41597.6	41778.2		47804.9	33410.6		29732.9		33044.2		42468.5
O75521	ECI2_HUMAN	ECI2	Enoyl-CoA delta isomerase 2	5	5	13565.7	11811	13765.4	13518.2	17796.7	18126	15940.4	19298.1	10999.2	14781.8	13506.9	16409.9	13788.2	11317.8	11254.4	14416.9	13443.4	15591.6	15478.3	11547.1		9820.42	10937.2
O75525	KHDR3_HUMAN	KHDRBS3	KH domain-containing, RNA-binding, signal transduction-associated protein 3	6	5	64876.1	39512.3	44706.8	43424	53241.1	51506.3	48214.5	52537.2	55048.5	50887.7	50141.3	52216.6	99891	62959.8	71883	71671.2	103293	93601.6	95018	71627.9	92578.4	75211.5	68058.1
O75528	TADA3_HUMAN	TADA3	Transcriptional adapter 3	6	6	13559.8	9104.08	18425.6	21339.5	20733.1	20642.7	22036.1	23294.6	12327.6	15322.1	17953	16934.5	17930.7	19449.2	16319.8	16861.4	21726	17631.5	19943.7	22000.2	11492.8	13044	15031.1
O75529	TAF5L_HUMAN	TAF5L	TAF5-like RNA polymerase II p300/CBP-associated factor-associated factor 65 kDa subunit 5L	7	7	21274.1	14973	15538.5	15793.9	19043.5	16385	19105.1	17386.7	13003.9	12918.1	11884.9	13428	15915	11445.1	11273.9	14101.3	13269	15758.5	15858.1	15968.6	14221.8	13406.8	12294.7
O75530	EED_HUMAN	EED	Polycomb protein EED	11	11	42447.6	45079.7	59823.3	57490.4	57381.6	52817.7	63725.8	63913.7	56837	55229.2	57907.3	64183.9	59263	65935.4	54884.6	58949.9	49704.9	52171.9	55758.9	57675.4	52539	54357	55582
O75531	BAF_HUMAN	BANF1	Barrier-to-autointegration factor	5	5	149590	127681	116720	133521	175905	103005	71476	90708.1	155296	95160.9	81499.3	87307.3	170336	79115.3	120971	169398	140538	79443.4	84129	108017	124159	81233.9	59630.1
O75533	SF3B1_HUMAN	SF3B1	Splicing factor 3B subunit 1	44	44	156186	209891	243073	257080	158924	231380	261310	215081	183158	225888	206723	191191	219740	198083	201490	201609	182202	194978	207191	185870	148756	171574	171891
O75534	CSDE1_HUMAN	CSDE1	Cold shock domain-containing protein E1	12	12	19729.2	12858.6	12894.2	13763.1	21034.7	16432.5	12561.2	13636	18105.3	18865.4	13570.4	15774.5	15056.2	13794.2	13483.1	13370.4	15514.7	15150.8	17091.8	13219.4	21893.8	23701.2	17001.5
O75554	WBP4_HUMAN	WBP4	WW domain-binding protein 4	2	2			7329.99	4206.29	4307.04	4845.75	4882.54	3773.56	4107.76	5026.64	4959.37	4474.3	3615.59	3715.07	5171.82	5200.32	4349.6	3642.34	3967.4	3854.85		1855.97	4220.18
O75556	SG2A1_HUMAN	SCGB2A1	Mammaglobin-B	1	1														19517.9
O75558	STX11_HUMAN	STX11	Syntaxin-11	1	1	14068.9	15496.9	12881	9150.39	6740.93	8128.95		4890.94	9048.21	9180.59		5352.75	12838.9	7130.37	11261.1	7140.66	6912.66	7377.2			11007.3	10518	7290.69
O75569	PRKRA_HUMAN	PRKRA	Interferon-inducible double-stranded RNA-dependent protein kinase activator A	8	8	95793.1	109086	113050	109732	81942.4	101938	93107	79171.1	100259	167918	134350	112756	88049.4	96410	87569.6	79648.8	72507.5	68788.5	79133	68644.3	112221	104924	136989
O75586	MED6_HUMAN	MED6	Mediator of RNA polymerase II transcription subunit 6	2	2	12633.6	11275.5	8387.73	12697.3	9001.98	8642.78	9496.8	7706.3	14465.7	10195.3	10399.7	12834	7914.05	10566.4	6595.8	6786.61	6216.22	4845.96	5348.14	7568	10465.5	13126.5	9852.66
O75592	MYCB2_HUMAN	MYCBP2	E3 ubiquitin-protein ligase MYCBP2	63	63	149959	110993	134580	127221	174941	134013	154090	128210	99240.4	89614.9	96246.9	88345.9	105056	114534	109724	115159	129713	113893	125236	130516	90850	93271.7	93790.6
O75607	NPM3_HUMAN	NPM3	Nucleoplasmin-3	1	1	80703.8	80313.9	75758.1	88964.4	65656	64908.1	59531.2	78088.2	89337.3	78224.9	100260	91396.3	84998.6	68916.4	83283.1	109193	84934.7	93062.1	101507	84636.5	92299.4	102126	85216.3
O75616	ERAL1_HUMAN	ERAL1	GTPase Era, mitochondrial	3	3	6990.27	3719.99	2879.61	4285.02	2703.87	2824.93	2665.74	3957.03	4441.47	4363.3	3982.75	3509.93	3151.16	2331.06	3317.55	3216.1	3069.46	3135.93			2318.77
O75643	U520_HUMAN	SNRNP200	U5 small nuclear ribonucleoprotein 200 kDa helicase	104	104	340224	429715	436760	490744	300717	402505	454418	398466	360648	438112	401501	409986	401809	386089	388914	418811	335232	378380	370022	375984	352212	404506	429443
O75665	OFD1_HUMAN	OFD1	Centriole and centriolar satellite protein OFD1	13	13	9518.38	10501	9204.78	6018.31	22239.8	32314.7	32479.5	29593.2	7861.33	9716.6	8379.74	7075.49	6856.37	6171.2	5896.96	6560	22887.1	21206.9	21919.6	23864.3	6041.8	8162.14	7793.88
O75683	SURF6_HUMAN	SURF6	Surfeit locus protein 6	6	6	34880.1	29029.5	34277.5	39364.3	43335.5	40940.7	38915.8	60302.6	29094.9	24282.9	22870.3	32279.6	31915.7	29939.4	24371	34770.8	40182.8	40236.8	40396.5	45971.5	43179.9	39065.9	25391.1
O75691	UTP20_HUMAN	UTP20	Small subunit processome component 20 homolog	28	28	21352.4	14272	13726.3	14908.6	25062.8	19994.5	23200	21782.5	18892.4	22741.1	19158.1	23073.7	14098.8	12781.8	12256.9	15630.4	18126.3	18751.2	18976.1	22623.3	14221.8	17790.8	19015.2
O75694	NU155_HUMAN	NUP155	Nuclear pore complex protein Nup155	24	24	22441.9	23933.5	20576.3	24041.1	24806.9	34638.7	37835.4	30248.3	15580.7	16496.7	21239.2	13305.8	20341.1	26224.3	23736.8	27094	19210.8	38953.8	47672.4	35752.4	13174.8	40021.8	16230.9
O75695	XRP2_HUMAN	RP2	Protein XRP2	1	1	7779.96	4688.23	4570.86	4961.93	6193.77			3763.84	7250.15	4181.89	1390.64	2525.12	2450.91		2338.7	1539.14	1608.83		497.39				1197.04
O75787	RENR_HUMAN	ATP6AP2	Renin receptor	6	6	226213	142699	111044	153628	121844	79742.2	87185.3	157945	70890	105295	72016.5	114542	181705	52541.5	65425.6	162673	199231	88703.7	48593.4	117135	139868	55678	59392.4
O75817	POP7_HUMAN	POP7	Ribonuclease P protein subunit p20	3	3	72577	70475.8	56158.5	68833	66270.7	64240.4	61626	71939.1	81130	78783	86526	91408.3	73204.4	68969.1	76787.5	60542.7	74059.1	69734.4	71166.2	77188.8	116445	119302	72054.7
O75818	RPP40_HUMAN	RPP40	Ribonuclease P protein subunit p40	6	6	8846.92	7728.53	9504.69	9849.42	11368.4	10978.1	12750.2	13935.3	7256.86	6476.14	6787.15	7770.01	8244.31	9451.17	8696.9	8851.47	9145.59	10989.8	8399.69	9285.29	9762.72	9119.9	7769.19
O75820	ZN189_HUMAN	ZNF189	Zinc finger protein 189	6	6	16092.6	15071.5	14108.6	14718.2	18977.2	14878.4	16706.7	17611.9	14649.2	12255	14669.1	14176.5	16217.7	11426.9	12947.2	14330.1	16032.8	14389.9	13747	16020.9	18737.5	13932.8	12350.3
O75821	EIF3G_HUMAN	EIF3G	Eukaryotic translation initiation factor 3 subunit G	15	15	488040	420254	489085	338200	1.0104e+06	1.12374e+06	1.07881e+06	1.2092e+06	652878	861226	917595	843582	324267	337438	332571	306738	1.14664e+06	1.09918e+06	1.06339e+06	1.11656e+06	738936	910879	738282
O75822	EIF3J_HUMAN	EIF3J	Eukaryotic translation initiation factor 3 subunit J	5	5	90303.9	64905.8	82032.5	51248.2	64452	50735	62102.3	42220.8	64699.2	51187.9	65943.9	51598.2	70077.6	53150.7	55468.9	42928	41955.1	36899.4	39576.4	26459.1	66894.1	51728.4	44229.4
O75844	FACE1_HUMAN	ZMPSTE24	CAAX prenyl protease 1 homolog	5	5			4149.37	4133.37	2794.99	3360.21	3613.04		1691.53	2531.55	3931.03	4515.75	4237.43	5584.84	5055.35	16699.6	5437.78	5252.41	7875.41	8162.07		6998.75
O75907	DGAT1_HUMAN	DGAT1	Diacylglycerol O-acyltransferase 1	1	1				2107.46	2246.17		2046.09					1390.03				3185.17		2899.01	3156.37			4208.29	1636.44
O75909	CCNK_HUMAN	CCNK	Cyclin-K	10	10	58695.6	45973.5	37327.9	41324.3	55989.7	42924.5	40481.5	36314.3	63548.2	46843.3	40401.9	42682.8	32728.4	24492.3	35391.2	32454	37329	38959.5	34709.4	37701.1	53448.6	53114.2	45138.4
O75915	PRAF3_HUMAN	ARL6IP5	PRA1 family protein 3	2	2	2295.62	3269.89	5695.89	5897.43	4761.79	6504.9	6263.17	5117.51	3226.07	5157.02	3505.02	3378.85	3623.75	3764.28	3559.18	3753.04	3327.45	3640.83	4650.37	5177.11		2870.85	2364.98
O75928;O75925	PIAS1_HUMAN;PIAS2_HUMAN	PIAS1;PIAS2	E3 SUMO-protein ligase PIAS1	1	0	3310.15	2178.59	2322.61	1872.65	2610.16	2697.56	1500.26	2403.3	3359.13	2069.17		2948.88	1832.46	1715.18	2417.12		1800.73	1795.81		2087.77		3934.61
O75934	SPF27_HUMAN	BCAS2	Pre-mRNA-splicing factor SPF27	12	12	131685	154022	179829	164288	126197	177081	188341	159495	118840	178516	158163	164231	157066	149638	154018	152715	140003	159059	172423	143680	120233	153329	152754
O75940	SPF30_HUMAN	SMNDC1	Survival of motor neuron-related-splicing factor 30	2	2	20895.5	26128	30144.2	36828.5	18028.3	34763.1	33025.2	34946.2	21047.8	27603	19540.9	24521.2	25580.9	25120	21266.3	25024.1	21725.1	26144.3	22423.7	26819.8	23694.2	21517.1	21066.5
O75947	ATP5H_HUMAN	ATP5PD	ATP synthase subunit d, mitochondrial	3	3	11472.5	7074.99	7784.67	11175.8	14883.5	4643.05	5381.58	5870.36	7999.68	5974.98	8875.76	8237.6	8851.37	6832.03	8029.89	35298.5	9556.76	10447.4	8422.93	18855.5	2828.84	10359.4	7774.34
O75955	FLOT1_HUMAN	FLOT1	Flotillin-1	24	24	269360	228596	226478	223644	169788	208290	236561	196479	124090	239825	193388	184651	239519	123406	132926	175706	229092	163465	120527	131150	192050	79416.6	152231
O75964	ATP5L_HUMAN	ATP5MG	ATP synthase subunit g, mitochondrial	2	2	7991.82	6055.9	4903.21	8985.97	8760.06	4989.59	5701.38	6413.84	7994.72	8713.32	7971.63	8869.43	8445.98	8617.87	8870.04	25009.9	8381.64	9814.63	7698.25	19592.9	9850.28	16146.4	6274.39
O76021	RL1D1_HUMAN	RSL1D1	Ribosomal L1 domain-containing protein 1	17	17	220831	207859	200431	196856	202467	215318	203919	314044	170341	125536	135515	205226	215637	206748	245451	276861	201259	220411	220612	247784	175049	180419	132117
O76094	SRP72_HUMAN	SRP72	Signal recognition particle subunit SRP72	21	21	68992.3	72730	87187.7	70201.2	95204.9	102137	113273	87087.5	92123.4	98707.9	116622	83014.2	71816.1	89432.4	87788.2	78601.6	113522	91479.1	101299	109340	88051.8	110883	112760
O94761	RECQ4_HUMAN	RECQL4	ATP-dependent DNA helicase Q4	11	11	13167.9	16541.9	14780.3	15073.9	11976.4	14998.9	17042.6	15057	17178	17660.4	15527.8	15457.5	13069.6	13200.6	13994.2	12819.6	14256.2	11797.3	14097.3	17273.6	18623.1	22167.2	17065.6
O94762	RECQ5_HUMAN	RECQL5	ATP-dependent DNA helicase Q5	7	7	10097	10048.5	10645.9	8325.72	9414.36	9591.62	8963.26	8725.78	11962.2	12339.2	10505.9	10207	6910.12	7325.9	8946.89	6891.56	7036.91	7315.6	7089.99	6920.39	9556.82	10498.6	8835.81
O94763	RMP_HUMAN	URI1	Unconventional prefoldin RPB5 interactor 1	8	8	22651.7	21976.7	38028	20916.2	17168.9	19630.4	20302.1	16258.5	23010.1	31981.8	30387.9	20377.2	30925.4	30219.9	32419	20178.8	23843	17679.1	19978.5	13120.3	32958	34130.7	41110.3
O94776	MTA2_HUMAN	MTA2	Metastasis-associated protein MTA2	12	11	50626.6	56111.2	56362.1	42693	49396.8	49755	55122.7	52580	75985.4	76727.5	74438.1	81807.9	53971.1	53192	59016.9	48205	51938	43339.8	48926.5	39696.2	89934.2	75719.5	83202.3
O94813	SLIT2_HUMAN	SLIT2	Slit homolog 2 protein	16	15	29881.9	27453.9	22735.8	23957.4	24889.4	21410.3	22979.1	22588.8	31150.5	26561.8	22336.7	24803.4	16380.3	14124.3	13418.2	17005.1	12894.1	13206.6	12642.8	14688	20915	18316.1	16223.4
O94822	LTN1_HUMAN	LTN1	E3 ubiquitin-protein ligase listerin	5	5	8195.27	7841.44	8686.9	6217.52	8533.03	8382.89	6594.13	8978.4	5417.19	7664.06	5546.75	7841.38	7869.98	7617.04	6685.34	7326.99	9055.76	8258.94	6724.52	6365.46	6250.05		6058.38
O94832	MYO1D_HUMAN	MYO1D	Unconventional myosin-Id	17	17	14092	12707	9918.75	7949.35	16158.6	12013.5	8244.29	7514.35	15992.5	9940.53	9014.19	8770.44	12813.6	9578.54	12942.9	13614	11367.6	15401.5	11755.8	10406	14897.3	12689.5	12171.1
O94842	TOX4_HUMAN	TOX4	TOX high mobility group box family member 4	5	3	11009.3	5752.74	13625.2	8346.29	12449.6	8328.01	15276.3	9360.98	11172	10925.9	16695.8	11913.7	12315.7	21000.7	14730.7	11324.2	12862.9	12776.8	25709.1	8718.88	13799	12856.1	21335.3
O94864	ST65G_HUMAN	SUPT7L	STAGA complex 65 subunit gamma	6	6	19794.1	16364.9	17308	15812.3	20582.9	19317.5	17926.1	19404.3	13010.3	13114.9	12366.4	14437.3	15820.6	11521.3	12794.9	12468.7	19824.5	13664.5	15818.7	17663.3	12688.8	12617.7	12873.2
O94874	UFL1_HUMAN	UFL1	E3 UFM1-protein ligase 1	7	7	7930.55	5135.26	7410.9	6098.15	9463.21	8599.46	10134	9217.88	4413.92	4104.81		4495.62	5648.14	7467.44	6137.69	9557.38	9018.99	9546.36	7854.11	11996.7	4817.86	5337.55	3991.9
O94880	PHF14_HUMAN	PHF14	PHD finger protein 14	1	1					1455.54	617.638	1121.12	811.439		799.238		1521.13	1076.16		1637.95	1540.7	1129.89	1818.21	1089.42	1057.99		598.755	718.022
O94905	ERLN2_HUMAN	ERLIN2	Erlin-2	14	11	433751	229880	180161	369927	366662	183982	188929	314778	226173	145233	128174	240712	281211	150004	150349	635149	469142	268266	199374	453044	224417	218305	104746
O94906	PRP6_HUMAN	PRPF6	Pre-mRNA-processing factor 6	35	35	105010	124650	147432	188938	124598	153883	182502	159693	124351	150714	153537	160108	158385	161888	156864	164122	128926	156077	160716	150710	117391	141258	154355
O94913	PCF11_HUMAN	PCF11	Pre-mRNA cleavage complex 2 protein Pcf11	9	9	8348.53	6886.57	5496.36	6344.76	7031.63	6387.59	6256.37	5981.96	6518.34	7584.25	5330.66	5757.4	6013.96	6268.03	7579.14	6611.98	5301.91	5127.09	5434.28	4473.95	8733.87	7130.41	6515.92
O94919	ENDD1_HUMAN	ENDOD1	Endonuclease domain-containing 1 protein	3	3	14506.1	9594.84	6314.23	10542.4	10103	5320.12	5905.05	7882.92	8944.93	5517.73	3516.54	9499.71	5779.26		5855.77	16088	10088.4	5242.75		10508.5	9137.57	11424.8	3420.91
O94964	SOGA1_HUMAN	SOGA1	Protein SOGA1	4	3	8850.36	4548.11	6284.27	6912.52	7903.76	7606.48	8737.42	9472.38	8421.92	5444.87	5087.14	5261.51		6735.62	4385.59			4928.32	7194.27	5410.49		8045.08	4802.48
O94972	TRI37_HUMAN	TRIM37	E3 ubiquitin-protein ligase TRIM37	1	1	826.979	764.524	1207.71	942.251	1244.87	1432.17	1525.16	1452.82	1195.51	1080.31	1046.66	1066.44	985.705	1291.68	715.016	1126.73	1232.54	687.348		1096.89			1160.48
O94973	AP2A2_HUMAN	AP2A2	AP-2 complex subunit alpha-2	22	22	67031	62217.1	91854.2	45456.2	34934.5	40647.6	48389.9	38329.7	56702.8	72763.8	74689.6	50634.9	107295	110419	128292	62248.2	61773.9	46129.4	56928.6	35952.2	100414	76313	82908.5
O94979	SC31A_HUMAN	SEC31A	Protein transport protein Sec31A	9	9	589144	303411	399143	305872	400064	282619	279661	283659	678739	520033	468531	488301	643479	600630	817586	571888	462074	517317	442067	341819	1.04968e+06	936276	866177
O95059	RPP14_HUMAN	RPP14	Ribonuclease P protein subunit p14	3	3	10553.9	8329.13	10892.3	9775.71	14516.9	10224.9	11102.7	13058.8	6733.02	7376.12		8368.35	9514.09	8312.22	10673.2	12990.4	11481	13729.1	8891.16	14115.1	8527.95	11605.9	7378.79
O95070	YIF1A_HUMAN	YIF1A	Protein YIF1A	1	1	6279.66		4067.02	6998.21	7240.31	5354.3	4833.47				6017.6	5465.16	4208.34	6622.81	4963.67	9709.8	6060.12	7691.21	4889.69	7417.1		9790.02	5302.59
O95071	UBR5_HUMAN	UBR5	E3 ubiquitin-protein ligase UBR5	37	37	33880.6	20581.8	21461.7	38352.3	36129.2	21678.3	25461.4	36561	21847.5	16223.1	15197.9	22691	31636.1	20939.7	23112.9	37568.5	30753.4	21323	19752.7	44049.2	23967.7	14768.5	13479.3
O95104	SCAF4_HUMAN	SCAF4	SR-related and CTD-associated factor 4	11	9	58049.6	27115.6	22649.6	18347.8	65514.9	27992.1	26057.6	24412.8	69844.6	49961	36714.5	40003.6	25923.4	30713.4	51163.3	19977.1	41113.2	32537	23214.3	17320.2	84496.1	64073	42461.7
O95139	NDUB6_HUMAN	NDUFB6	NADH dehydrogenase [ubiquinone] 1 beta subcomplex subunit 6	2	2	3473.36		2642.83	7346.81	8914.3	794.105		3273.77	11207.5	1316.92	3534.09	3051.09	3053.54		3265.86	20926.4	3472.18	3581.47	3697.03	16651.7	4467.03	13806	1526.4
O95163	ELP1_HUMAN	ELP1	Elongator complex protein 1	11	11	11185.2	9436.33	8527.39	6287.51	6575.32	8701.23	7656.12	6698.83	9081.88	10601.2	7339.78	6827.94	8930.73	7938.46	8650.05	6891.94	8472.9	6800.21	7889.75	4917.46	9050.68	8345.05	11018.7
O95164	UBL3_HUMAN	UBL3	Ubiquitin-like protein 3	1	1	6273.27	2191.05		1703.47	3455.18		1416.93					1217.48
O95167	NDUA3_HUMAN	NDUFA3	NADH dehydrogenase [ubiquinone] 1 alpha subcomplex subunit 3	1	1	21714.5	12803.1	13080.6	23549.2	26489.5	9415.45		10337.3	40488.5		16826	27747.7	11302.4	13569.3	12507.8	99522.3	24254.8	24224.2	22452.4	64932.4	31206.3	52849.7
O95168	NDUB4_HUMAN	NDUFB4	NADH dehydrogenase [ubiquinone] 1 beta subcomplex subunit 4	4	4	30690.3	16264.5	14347.9	37865.5	30294.2	8152.4	11847.4	12423.8	57251.1	11149.4	15758.9	27115.5	14762.8	21994.4	17790	128634	23508	15260.9	9979.04	74018	30061.1	63133.8	14691.5
O95169	NDUB8_HUMAN	NDUFB8	NADH dehydrogenase [ubiquinone] 1 beta subcomplex subunit 8, mitochondrial	5	5	9733.54	5205.38	7178.69	25312.9	21538.8	4759.29	8375.08	10510.4	17696.6	6206.98	11570.4	13583.5	9725.86	11391.5	10386.8	59038.8	13160.4	11604.2	8329.11	46501.7	8521.95	23170	4931.22
O95180	CAC1H_HUMAN	CACNA1H	Voltage-dependent T-type calcium channel subunit alpha-1H	1	1			10568.4									10913			16619.9
O95182	NDUA7_HUMAN	NDUFA7	NADH dehydrogenase [ubiquinone] 1 alpha subcomplex subunit 7	4	4	3901.54		2976.15	5100.72	6693.79			3580.91	4346.79		2651.98	4124.71	2736.43	3461.1	3422.02	27182.2	5899.22	4278.3		15780.8		8655.03
O95197	RTN3_HUMAN	RTN3	Reticulon-3	1	1	4764.38	5982.6	6513.18	1753.23	8669.83	6245.95	3765.01			3961.36	4554.62	2635.14	3099.76	3799.92	6366.17	6840.63		4089.44	5722.14	5599.38			3245.33
O95201	ZN205_HUMAN	ZNF205	Zinc finger protein 205	3	3	7265.66	5919.57	5418.73	4322.82	4932.23	2420.4	5584.69	5212.45	7793.56	3918.43	4472.73	3218.39	4077.99	3974.28	3093.01	4171.98	3211.8	3214.52	3554.95	3347.52	6673.36	7286.31	5169.03
O95202	LETM1_HUMAN	LETM1	Mitochondrial proton/calcium exchanger protein	5	5	26500.6		26470.9	23425.1	33013.2	27240.7	25265.4	23489.5	25405.6	23955.5	21503.9	25456.6		18152.4	28277.8	30700.2	25751.5	30629.4	29127	30432.9		33950.2	19305.9
O95210	STBD1_HUMAN	STBD1	Starch-binding domain-containing protein 1	1	1			2159.01	4157.43	3161.86		2665.88	5812.12				4076.77				1620.2	2513.58			4079.45
O95218	ZRAB2_HUMAN	ZRANB2	Zinc finger Ran-binding domain-containing protein 2	6	6	116127	43811.7	106567	55346.7	75012.4	32623.1	53063	80068.2	35446.8	33020.7	45060.4	65910	46549.4	81945.8	71925.1	85394.5	65412.2	44556.2	49846.6	46441.6	93987	28214.9	57577.5
O95229	ZWINT_HUMAN	ZWINT	ZW10 interactor	3	3	11109.9	8006.39	10110.3	8004.62	7403.81	7421.86	6546.24	7941.23	5583.26	9956.48	7290.33	7268.57	8206.16	8556.23	10744.1	8629.76	9304.9	11407.1	9179.13	8131.66	5911.22	10167.5	10404.9
O95232	LC7L3_HUMAN	LUC7L3	Luc7-like protein 3	12	12	168468	105881	87744.4	87465.2	149568	95648.7	101699	72607.8	197633	147771	112008	102787	101905	122603	138835	57135.7	113184	93342.7	74197.1	53021.3	219600	179305	93477.2
O95239	KIF4A_HUMAN	KIF4A	Chromosome-associated kinesin KIF4A	2	2											734.716		658.661			503.329		537.836		1079.98		1115.64	2307.38
O95243	MBD4_HUMAN	MBD4	Methyl-CpG-binding domain protein 4	5	5	8680.52	8161.33	9015.59	9956.71	9091.71	8705.88	8109.31	9148.63	9208	9163.59	8357.03	9755.17	5952.33	7199.01	7397.9	8078.55	6454.3	6861.86	7253.67	6968.62	8788.38	13060.8	9647.83
O95248	MTMR5_HUMAN	SBF1	Myotubularin-related protein 5	33	31	11571.7	11129.6	11885	13828.1	14183.7	12277.7	13490.8	7844.91	24454.6	20522.4	33014.7	18750.6	11378	11017.3	10374.4	9271.99	7359.32	6979.05	6975.36	7071.52	16080.2	18313.3	25032.6
O95249	GOSR1_HUMAN	GOSR1	Golgi SNAP receptor complex member 1	1	1	18040.6	8090.95	6928.7	11164.4	17331.2		9266.6	8676.44	11837.4	5725.26		7937.44	7271.86			10242.2	4205.81				5565.43
O95292	VAPB_HUMAN	VAPB	Vesicle-associated membrane protein-associated protein B/C	7	6	57624.4	36596	37705.4	48125.4	48681.6	33512.7	43316.3	42846.5	48612.4	28753.4	29911.3	35321.1	51526	43547.9	41520.9	98334.7	60961.7	51145.6	46635	77045.2	51298	70396.2	39883.3
O95295	SNAPN_HUMAN	SNAPIN	SNARE-associated protein Snapin	3	3	4801.43	4321.59	3704.01	2379.18	3430.86	3761.74	2949.97	2502.42	4312.4	3383.06	3468.21	4326.13	2519.27	2905.12	3645.03	1843.25	2095.27	2263.82	3176.11		4001.82	4057.34	4123.58
O95298	NDUC2_HUMAN	NDUFC2	NADH dehydrogenase [ubiquinone] 1 subunit C2	6	2	14117.6	7354.88	7805.2	18686.1	12672	4662.13	6198.02	6377.17	23280.4		6859.2	11388.1		7157.49	9433.51	66892.1	11706.1	8144.11	4865.37	38235.4	10911.8	27542	5254.13
O95299	NDUAA_HUMAN	NDUFA10	NADH dehydrogenase [ubiquinone] 1 alpha subcomplex subunit 10, mitochondrial	6	6	79721	36733.7	25310.5	91546	90508.6	23029.3	27171.2	36256.9	116329	22406.9	49123.6	59234.7	31422.1	49624.3	45374.3	340513	53161.5	47743.9	35354.6	186839	52979.5	138376	18697
O95342	ABCBB_HUMAN	ABCB11	Bile salt export pump	1	1	4247.94	3900.23		2155.53	4282.97	2278.77			3812.08		1421.64					3788.43	3000.47	2132.11		4750.72	1945.23	6336.04
O95347	SMC2_HUMAN	SMC2	Structural maintenance of chromosomes protein 2	37	37	95752.5	80567.2	104579	65318.2	91849.3	97655.2	103663	83364.2	83271.5	96750.7	93524.2	72735.5	81012.7	97336.4	95379.7	57609.9	104266	86745.5	97417.2	72410.2	98232.6	95661.1	104290
O95373	IPO7_HUMAN	IPO7	Importin-7	10	10	13363.7	11347.4	9259.36	8962.02	12782.6	11186.4	10585.9	9264.23	9002.56	9007.27	7469.44	7131.58	8047.15	9789.95	11347.3	11519.3	10611.6	11347.7	12202.6	14182.1	7825.44	13531.7	9184.72
O95391	SLU7_HUMAN	SLU7	Pre-mRNA-splicing factor SLU7	12	12	28815.7	33287.7	35875.1	36164.4	26495	30850.5	33848.7	28697.5	30239.2	39132.1	33622.3	32497.1	35383.3	28210.5	30817.7	28324.8	30452.3	31621.5	29376.2	27467.5	29331.1	30922.8	32816.9
O95400	CD2B2_HUMAN	CD2BP2	CD2 antigen cytoplasmic tail-binding protein 2	11	11	48376.5	49917.2	46280.4	79681.9	53555.7	65531.6	76483.2	59709	54193.2	66073.1	62211.7	72602.9	66388.2	82664.7	72969.9	76041.1	56482.9	76626.1	83168.7	71407.7	56750.9	81848.7	92204.2
O95402	MED26_HUMAN	MED26	Mediator of RNA polymerase II transcription subunit 26	8	8	9683.65	9274.3	8741.8	8724.29	10097.4	6925.02	8722.9	8472	10719.7	10677	12165.4	13133	6504.64	7866.79	7583	6929.2	7426.35	7725.53	6099.9	5820.25	11825.9	11723.1	10803.3
O95409	ZIC2_HUMAN	ZIC2	Zinc finger protein ZIC 2	2	2	5573.33		7176.31	8043.31	8172.17	6672.16	7022.25	6202.59	8661.08	6869.66	8718.67	7753.13	5128.52	3919.46	5413.89	4315.23	5232.47	4053.12	5772.69	4303.62		7192.42	5755.07
O95425	SVIL_HUMAN	SVIL	Supervillin	12	12	21611.8	27925.4	17916.1	16850.6	15448.5	13066.7	13647.8	9963.1	16666	19644.3	16703.9	10173.9	15588.4	8616.52	12868	15740.5	11139.1	19048.8	14271.1	9504.06	17923.8	24198	10781.1
O95470	SGPL1_HUMAN	SGPL1	Sphingosine-1-phosphate lyase 1	8	8	9171.02	7018.39	10573	8035.51	5766.34	7238.4	10129.6	7141.96	6393.25	8947.87	9088.53	6503.98	6000.22	8180.6	7063.55	5658.77	8020.88	6843.91	9325.83	5677.31	6810.53	5570.91	11519
O95476	CNEP1_HUMAN	CTDNEP1	CTD nuclear envelope phosphatase 1	1	1	11420		4871.54	6375.55	7524.31	4568.89	4640.49	3619.48	4563.37	4108.74	3827.75			2358.32		3595.14	2520.55			3664.68	3937.42	4826.19
O95478	NSA2_HUMAN	NSA2	Ribosome biogenesis protein NSA2 homolog	4	4	47246.6	41339	34419	61303.2	61835.9	50362	63306.5	79008.4	55758.2	48522.4	35779.3	70600.1	53120	35220.4	35433.2	53155.4	68859.9	47563.6	43519	47016.7	66942.7	49198.5	38630.3
O95503	CBX6_HUMAN	CBX6	Chromobox protein homolog 6	4	4	4915	4487.8	4622.66	6390.91	3676.14	3094.84	3168.79	3584.24	6099.28	5863.69	4407.8	5600.44	8351.84	5544.91	5599	7109.03	4088.42	3512.06	4697.57	5369.52	6382.86	5587.63	7017.09
O95573	ACSL3_HUMAN	ACSL3	Fatty acid CoA ligase Acsl3	6	4	12811.8	11205.8	12942.3	13666	12820.9	13629.1	12642.7	12293.7	11100.2	12144.3	12023	8948.66	14176.9	14245.1	16419.1	22140.6	13544.4	16109.2	14702.2	21847.8	9279.37	18037.2	10238.8
O95602	RPA1_HUMAN	POLR1A	DNA-directed RNA polymerase I subunit RPA1	48	47	865215	856229	998974	1.24932e+06	1.15691e+06	1.03185e+06	1.12159e+06	1.23557e+06	734211	853893	809531	971375	1.0506e+06	1.0431e+06	935627	971322	1.02975e+06	1.06496e+06	1.24359e+06	1.06048e+06	873574	835858	857937
O95613	PCNT_HUMAN	PCNT	Pericentrin	29	29	25333	22287.1	19417.6	21041.5	39722.7	33513.4	37324.8	41212	24117.9	21268.6	20940.6	19331.4	16372.3	16684.1	13758.1	16142.2	26770.4	21581	22507	30111	19559.1	15652.3	14528.8
O95619	YETS4_HUMAN	YEATS4	YEATS domain-containing protein 4	1	1	7975.69		4122.33	3109.56	4617.33	6047.58	4310.37				4956.94	3617.17	4057	4499.59						2182.72	3163.58		4724.2
O95625	ZBT11_HUMAN	ZBTB11	Zinc finger and BTB domain-containing protein 11	18	18	21060.1	17978	17825.5	16140.5	19947.2	17706.8	19323.6	20195.4	14729.4	16269.2	14083.3	12994.1	18070.8	12822.1	15084.3	17893.5	19259.8	19770.5	21061.2	20818.6	19007.9	17196.5	15095.9
O95631	NET1_HUMAN	NTN1	Netrin-1	3	3	6903.71	4566.56	5233.9	5104.75	3101.4	4137.38	5365.11	4350.81	5498.86	4912.55	6065.58	5941.47	4585.17	4923.49	4339.71	5093.95	5304.8	5063.57	5804.94	5077.81	6357.13	8008.95	6019.81
O95639	CPSF4_HUMAN	CPSF4	Cleavage and polyadenylation specificity factor subunit 4	2	2	12082.1	10659.4	6784.04	12216.1	18436.4	12047.7	11580.6	9195.4	12793.6	9362.69	8649.7	9908.84	14659.4	11429.8	12696.2	13727.4	16579.5	18987.5	10774.3	16494.4	8405.94	11293	14687.2
O95684	CEP43_HUMAN	CEP43	Centrosomal protein 43	5	5	20290.5	15058.2	12848.8	12588.5	24403.7	22924.4	21167	21693.1	15329.5	13778.7	9474.88	12863.9	11904.4	11725	11532.4	13634.1	19108.3	24181.8	27704.7	22984.8	14150	16713.6	13419.8
O95707	RPP29_HUMAN	POP4	Ribonuclease P protein subunit p29	5	5	22929.7	24968	24791.6	18477.8	24615.4	22358.6	26056.3	23620.4	16332.7	14654.7	13963.4	13479.9	16679.4	15401.4	17329.7	16322.9	17457.9	18322.7	17412.4	19237.3	15019.1	15005.9	13456.5
O95714	HERC2_HUMAN	HERC2	E3 ubiquitin-protein ligase HERC2	74	65	34138.9	24756.5	29499.4	27610.6	38073.1	36498.9	38737.6	36890.7	25042.4	21013	21472.5	24671.4	31878.2	28893.5	31492.1	31230.6	38081.9	32882.5	31953.9	32858.7	29544.9	25517.9	24300.9
O95758	PTBP3_HUMAN	PTBP3	Polypyrimidine tract-binding protein 3	4	4	29223.4	17630	17551	19174.4	18216.2	16943.1	12180.2	16254.3	17230.4	20516.5	16685.4	18526.8	23023.8	17344.5	19826.6	19452.9	22320.3	19706.1	17865.9	18114.5	21481.7	19320.4	19041.8
O95777	LSM8_HUMAN	LSM8	U6 snRNA-associated Sm-like protein LSm8	4	4	22572	33459.5	19381	32230.5	19984.7	30713.6	36052.5	23835.1	25157.8	29612.9	16102.1	23685.3	18169.8	32548.6	24133	23365.1	13245.6	17019.7	19610.8	17531.5	30649.8	33073	29861.6
O95782	AP2A1_HUMAN	AP2A1	AP-2 complex subunit alpha-1	33	25	194563	188791	267316	180267	106843	146293	165911	116406	157072	248823	224693	167073	247571	222711	244200	131932	152508	108065	142259	90456.7	200832	180666	200809
O95785	WIZ_HUMAN	WIZ	Protein Wiz	6	6	7555.01	7493.32	9489.28	8221.95	5546.92	9096.98	7170.28	8685.83	9599.61	8027.48	7680.69	8581.09	6639.19	6194.66	5916.49	6163.94	5454.11	5686.73	6075.18	5363.48	6564.44	7114.56	5898.4
O95793	STAU1_HUMAN	STAU1	Double-stranded RNA-binding protein Staufen homolog 1	30	28	396360	505497	442692	466816	386911	466069	459115	390110	443744	591716	491366	437175	547214	569959	548598	471809	528606	514708	602926	562456	662810	675763	729295
O95816	BAG2_HUMAN	BAG2	BAG family molecular chaperone regulator 2	12	12	118824	75786.9	80251.2	80415.7	94200.4	73526.2	73308.6	80589.1	62815.4	50794.8	46598.4	48825.4	84190.1	74735.8	77585.6	81352	97485.2	69155.2	69632.1	79794	89567.9	61031.8	51963.4
O95819	M4K4_HUMAN	MAP4K4	Mitogen-activated protein kinase kinase kinase kinase 4	17	11	28680.9	27144.5	26769.3	24369.1	27498.5	25978.5	24956.5	19366.6	38487.2	38678.3	39507.3	30711.1	20256.3	24421.7	24250	18902.3	20908.5	19582.6	20178.4	17024.8	34339.7	36263.8	38004.9
O95831	AIFM1_HUMAN	AIFM1	Apoptosis-inducing factor 1, mitochondrial	15	15	27838.2	22700	25220.2	25186.4	28166.7	23145.7	24709.4	26656.3	22140.8	26841.9	21497.2	24537.5	23581.2	24586.6	27960.4	28330.4	27575.3	24429.4	24450.6	24903.3	29303.8	30401.4	24160.2
O95900	TRUB2_HUMAN	TRUB2	Pseudouridylate synthase TRUB2, mitochondrial	1	1		2404.31	1191.48	2904.81					1941.45	1139.8	1118.9	1696.49
O95926	SYF2_HUMAN	SYF2	Pre-mRNA-splicing factor SYF2	9	9	42947.9	48940.3	51684.4	57094.4	37645.3	48519	49535.5	40381.4	53516.6	61267.3	49805.8	52754.6	46918.1	36384	39771.5	47912.9	39670.4	45744.4	39772.4	38881.3	47876.7	49869.8	47230.2
O95969	SG1D2_HUMAN	SCGB1D2	Secretoglobin family 1D member 2	1	1							14343.4						3165.49
O95983	MBD3_HUMAN	MBD3	Methyl-CpG-binding domain protein 3	5	5	4304.1	4239.03	4001.63	3654.79	3449.02	2934.23	2706.8	3651.66	6032.46	4792.05	3554.53	4759.5	3442.08	3569.3	3428.08	2773.23	3304.77	2585.45	2668.75	3372.31	5684.81	5057.71	4568.23
O95985	TOP3B_HUMAN	TOP3B	DNA topoisomerase 3-beta-1	20	19	33299.3	41785.9	49253.7	51479.9	40719.8	54980.3	57217.3	47288.4	36633.6	48597.2	48678.6	44380.8	49153.7	59231.1	46588.1	47558.7	48845.6	50818.3	61057.7	57866.4	47944.8	49276.7	57894.7
O95997;Q9NZH5	PTTG1_HUMAN;PTTG2_HUMAN	PTTG1;PTTG2	Securin	1	0		5262.84	6016.71						5228.85	5639.38	6001.5			4971.85	4434.31							8102.5	6285.24
O96000	NDUBA_HUMAN	NDUFB10	NADH dehydrogenase [ubiquinone] 1 beta subcomplex subunit 10	7	7	30880	16411.6	16404.5	37533	33518.7	12154.6	13605.7	15654	44574.2	14662.3	20052.6	28792.4	19568.5	19622	25768.4	131512	27573.3	21071.1	16935.3	79388.3	27927.4	52673.9	18708.1
O96008	TOM40_HUMAN	TOMM40	Mitochondrial import receptor subunit TOM40 homolog	6	6	10332.8	6183.33	11079.9	18962	23580.1	8661.59	11445.7	7188.82	25479.7	3542.89	14644.3	12250.2	9096.57	8285.02	11558.1	74765.7	10599.7	14645.2	10204.2	29511.7	7711.05	32311.6	5765.71
O96011	PX11B_HUMAN	PEX11B	Peroxisomal membrane protein 11B	2	2	1255.72				1149.47		602.338					433.473			350.76	1502.98	517.988	1171.89	793.642	1043.12		1338.4
O96019	ACL6A_HUMAN	ACTL6A	Actin-like protein 6A	12	10	35805.7	29362.7	46353.2	38229.3	43106.9	40791.2	42832.4	42471.1	40738.8	48973.1	47494.5	42501.4	34170.3	39809.9	34956.8	32898.8	35180	31248.2	35008.9	32088.9	41191.3	40625.3	52879
O96028	NSD2_HUMAN	NSD2	Histone-lysine N-methyltransferase NSD2	7	7	3696.23	5837.48	4823.94	7494.79	4719.36	5937.08	6190.46	4987.24	7401.25	9428.46	6858.35	7429.19	6328.6	5844.2	5991.47	8194.66	4040.94	5361.93	7157.98	7645.31	8823.52	11245.8	10718.3
P00156	CYB_HUMAN	MT-CYB	Cytochrome b	1	1				9470.41	13176.3				5508.92					6223.68	6430.11	20039		7114.99		22934.9
P00167	CYB5_HUMAN	CYB5A	Cytochrome b5	2	2	4113.34	2394.06		3144.66			2253.42	2246.76			2207.6	2396.11	1609.11	2265.75	3738.82	8662.02		2176.5	3279.68			8180.5	2933.56
P00338	LDHA_HUMAN	LDHA	L-lactate dehydrogenase A chain	5	5	7365.83	5788.66	4274.65	4505.38	9051.78	9074.07	8523.63	10009.4	5654.04	3729.06	3327.9	3633.27	3357.35	12170.8	5398.43	3616.4	7215.89	6615.26	7739.14	11659.5	4511.81	5381.21	3347.77
P00367	DHE3_HUMAN	GLUD1	Glutamate dehydrogenase 1, mitochondrial	17	6	32711.8	49049.2	116816	33966.9	28808.2	61290.5	73931	33768.8	19307.3	57537.7	48610.3	24022.4	26383.7	126499	158304	49956.7	44609.5	94935.7	104922	28234.5	29356.7	64712.7	95160.8
P00387	NB5R3_HUMAN	CYB5R3	NADH-cytochrome b5 reductase 3	6	6	17621.1	16177.5	16103.3	16154.6	16639.3	16623	16239.1	13028.9	16099.4	14551.2	13091.3	12461.8	14785.1	15850.3	14248.2	28881.1	15507.4	17063.9	13544.3	25834.6	15984.5	26954.6	13487.2
P00403	COX2_HUMAN	MT-CO2	Cytochrome c oxidase subunit 2	5	5	106265	43384.8	45998	131289	109704	34482.1	54843.1	46504.7	194190	18609.5	68489.3	81414	47855.2	66975.9	58173	305557	70976.5	62010.5	48551.9	205273	74248.7	150345	25239.1
P00441	SODC_HUMAN	SOD1	Superoxide dismutase [Cu-Zn]	1	1	11821.3		11990	11616.4				14212.1	12959.8	14391.8	11239.3	13431.1		16975.6	14716.3	12356			11996.9		20586.5	24595.9	11975.5
P00491	PNPH_HUMAN	PNP	Purine nucleoside phosphorylase	2	2	6012.91							10797.7						7506.5	4680.33
P00492	HPRT_HUMAN	HPRT1	Hypoxanthine-guanine phosphoribosyltransferase	3	3			1813.84	1656.73		1906.62		2262.24	2113.01	1674.09	1654.81	2283.41		4116.08	2634.41	1607.91				1639.29	2259.12
P00505	AATM_HUMAN	GOT2	Aspartate aminotransferase, mitochondrial	3	3				1785.08	2221.81	1764.72	3259.35			2328.57	2015.21		1886.62	4198.66	2642.01	1822.2		2565.67	1982.79	2141.23			2712.28
P00558	PGK1_HUMAN	PGK1	Phosphoglycerate kinase 1	5	3	7545.3	4193.33	5060.22	3859.58	4682.05	3704.47	3046.37	4332.83	3886.31	3344.92	2722.92	3399.96	4815.56	10769.5	5339.72	4549.32	3748.46	4971.71	5818.5	5831.55	3900.41	4322.91	4486.62
P00750	TPA_HUMAN	PLAT	Tissue-type plasminogen activator	3	3	6480.72	7086.16	6519.52	6860.9	7212.68	5908.51	6092.64	6091.87	6511.57	6708.94	8072.86	4984.14	12891.9	12498.4	15416.3	14193	8786.76	12601.4	8272.89	14731	11372.7	15720.9	13255.5
P00846	ATP6_HUMAN	MT-ATP6	ATP synthase subunit a	1	1					5905.68							2924.12				11409.7		6298.97	3116.26	11848.9
P01100	FOS_HUMAN	FOS	Protein c-Fos	2	2						3175.12	5006.55										1851.38	3489.21	6518.29	1861.45
P01111	RASN_HUMAN	NRAS	GTPase NRas	1	0	2576.21	2826.68	1689.58	1332.88	1918.02		1130.78	1179.55	1711.15	1820.76		1135.05		1649.01	802.043					940.167		959.841
P01591	IGJ_HUMAN	JCHAIN	Immunoglobulin J chain	1	1														6397.8
P01876;P01877	IGHA1_HUMAN;IGHA2_HUMAN	IGHA1;IGHA2	Immunoglobulin heavy constant alpha 1	1	0							8125.85			2583.33
P01889	HLAB_HUMAN	HLA-B	HLA class I histocompatibility antigen, B alpha chain	1	1	2451.06		1755.63	2014.28	2230.28		1628.72	1441.2				1367.7	2009.7	3259.83	2241.25	2442.24		1737	2255.83	1509.58	2168.56	1859.56
P02042;P68871	HBB_HUMAN;HBD_HUMAN	HBB;HBD	Hemoglobin subunit delta	1	0	38052.6	24144.4	19108.1	20127.8	24016.9	25118.8	15131.2	15468.7	26453.9	25511.9	17051.9	24931.4	45257.2	43679.1	28657.4	65211.9	34901.3	44591.5	54961.8	60353.7	26096.5	44532.3	41502.5
P02452	CO1A1_HUMAN	COL1A1	Collagen alpha-1(I) chain	1	1
P02533	K1C14_HUMAN	KRT14	Keratin, type I cytoskeletal 14	13	11	146130	13230.2	8593.81		23639.6	20197.9	16735.5	628177	16557	74758.8	76795.5	12588.8	73739.4	22448.3	90768.2	13027.5	114596	27839.4	45400	15766.9	24850.8	19830.4	20861.3
P02538	K2C6A_HUMAN	KRT6A	Keratin, type II cytoskeletal 6A	13	2	80793.1	39153.9		5173.75	11324.5	9270.1	19431	629155	7865.28	318897	15029.2	4604.22	54586.5	13017.3	39245.4	13008.5	176683	14149.2	10590.3	12640.1	11675
P02545	LMNA_HUMAN	LMNA	Prelamin-A/C	7	7	9676.36	5822.85	5562.58	5634.89	5916.94	4420.42		6687.1	7432.83	3946.97	5247.99	4069.72	4622.39	5000.36	5665.14	4890.75		3130.39		3931.2	6333.28		4525.52
P02647	APOA1_HUMAN	APOA1	Apolipoprotein A-I	1	1		2671.86		5339.73	5388.22	6933.55	8291.53		4761.06	4519.03	5593.88	5902.6	7394.5	11082.2	7374.88	12293.6	7401.15	11648.9	12607	8548.52		8723.37	5413.01
P02751	FINC_HUMAN	FN1	Fibronectin	8	8	13601.6	13572.1	8155.82	12350.6	18831.7	13989.8	8442.79	5499.88	12981.5	5314.74	6542.57	10369.3	24363.5	18244.3	17909.6	25591.1	22836.1	24180.2	17825.1	16952.4	14163.4	15180.3	15001.9
P02768	ALBU_HUMAN	ALB	Albumin	4	4	32746.7	11051.9	12763.8	12039.3	20107.5	20718.4	7571.53	17268.6	20790.5	19439.3	11976.2	20180.3	21912.9	12349.2	26171.1	16924.2	7781.25	14613.2	14915	12724.3	9145.59	29393.9	9410.13
P02786	TFR1_HUMAN	TFRC	Transferrin receptor protein 1	19	19	30000.6	13841	12989.1	14914.3	19794.3	10174.4	11052	10729	17715.1	10332.8	9084.46	11259.5	10496.9	9528.42	10767.4	18700.8	10688.4	8664.2	9003.77	14676.5	10925.6	14983.9	8256.19
P03886	NU1M_HUMAN	MT-ND1	NADH-ubiquinone oxidoreductase chain 1	1	1	12028.6				21087.7											34494.4				25254
P03891	NU2M_HUMAN	MT-ND2	NADH-ubiquinone oxidoreductase chain 2	1	1	4890.99	2518.1	3904.34	13603.1	20031.9	4074.03	5745.29	5049.39	12200.9		5656.04	9092.12	4697.02	6351.45	4011.05	51552.1	12896.6	8908.82	3829.2	30731.6		4880.36
P03905	NU4M_HUMAN	MT-ND4	NADH-ubiquinone oxidoreductase chain 4	2	2	8985.93			7665.83	9665.97			3831.52	9884.65			5470.89		5772.62	5379.48	20920.3	5809.28			14567.5	4682.85	12009.5
P03915	NU5M_HUMAN	MT-ND5	NADH-ubiquinone oxidoreductase chain 5	4	4	5374.68		1872.39	3574.14	4341.65			2916.76	4026.47		2662.47	2831.92	1942.48			9726.74		2344.18		5997.27		3470.75
P03923	NU6M_HUMAN	MT-ND6	NADH-ubiquinone oxidoreductase chain 6	1	1	9241.92		7025.79	9655.78	7668.36		6480.35		9173.31		5503.14	8771.99	4237.45			17702.7	7974.66			11586.2		13337.2
P04004	VTNC_HUMAN	VTN	Vitronectin	2	2	14240.3	13771.8	19030	43950.8	34226.4	30452.7	28882.5	26807.9	29856.7	20679.1	23395.3	32546.4	36233.1	49026.4	30244.2	75399.6	45238.7	44177.6	60433.5	96037.9	17835	33448.4	37207.1
P04035	HMDH_HUMAN	HMGCR	3-hydroxy-3-methylglutaryl-coenzyme A reductase	1	1				2159.32	1880.15											5149.32
P04040	CATA_HUMAN	CAT	Catalase	8	8	77957.3				23676.2	11072.8		91304.8	20261.7	20938.5	35883.1	9575.03	25554.3		30564.3	13024.4			34143.7		22674.4	24948.7
P04075	ALDOA_HUMAN	ALDOA	Fructose-bisphosphate aldolase A	5	5	262469	203385	229401	178540	422694	321713	278206	318227	211263	246058	192543	245948	190024	435493	325993	158366	274459	289886	346878	288207	169465	261611	161574
P04080	CYTB_HUMAN	CSTB	Cystatin-B	1	1	8062.89	7596.07				4390.16		3693.97					2368.41	5248.47	5039.2							5921.6
P04083	ANXA1_HUMAN	ANXA1	Annexin A1	1	1							2623.15	7245.61					4026
P04114	APOB_HUMAN	APOB	Apolipoprotein B-100	2	2	9701.51	4753.05	6057.65	6760.19	8654.23	4549.88	5162.64	4187.09	7627.74	3867.05	5141.22	4362.24	3121.25	4904.26	3164.3	5534.53	6235.85	3109.13	4751.97	5383.25	4770.66		3781.75
P04156	PRIO_HUMAN	PRNP	Major prion protein	1	1	10049.2	5498.17	4735.6	4863.96		4055.24	2123.83		9228.72	5973.23					3271.63	5953.11	6276.01			4214.49	6848.13	7002.27
P04259	K2C6B_HUMAN	KRT6B	Keratin, type II cytoskeletal 6B	4	2	20015.8	6106.61					5655.47	130728		99754.6			11468.8		11036.7		48573.9				11548.3
P04264	K2C1_HUMAN	KRT1	Keratin, type II cytoskeletal 1	43	35	4.6639e+06	334447	338747	8855.48	1.11838e+06	944950	196625	1.14297e+07	433268	1.06534e+06	2.5008e+06	331492	2.94553e+06	425534	2.54138e+06	543408	1.04208e+06	473794	3.21849e+06	555849	1.03268e+06	841428	883825
P04350	TBB4A_HUMAN	TUBB4A	Tubulin beta-4A chain	1	1			9860.7	8963.99	11143.4	10861.9	8632.68	5821.21	5668.86	6537.52	9287.4	7009.06	9166.73	6472.53	12577.6	6646.07	9137.88	7119.23	9716.75	5621.07		6921.53	6529.68
P04406	G3P_HUMAN	GAPDH	Glyceraldehyde-3-phosphate dehydrogenase	5	5	18194.4	7917.53	9081.57	8056.51	13525.5	10415.6	9366.87	45205.3	10539.7	10057.3	14248.9	8979.51	13531.8	30404.6	23227.8	11534.7	12331.2	12397	25866	15878.3	7953.89	8286.96	11271.2
P04439	HLAA_HUMAN	HLA-A	HLA class I histocompatibility antigen, A alpha chain	3	2	17299	8812.93	9130.52	8315.48	8190.26	4730.57	4623.55	5504.19	9137.72	8226.06	6087.82	8306.69	7781.68	8061.85	9375.9	14048.8	6238.58	4648.77	5253.02	6266.63		6911.09	4741.22
P04632	CPNS1_HUMAN	CAPNS1	Calpain small subunit 1	2	2	10712.3	7267.51	10518.4	9252.4	10284.1	9132.24	12240.6	10365.2	5893.91	9524.83	7880.82	8587.57	7600.57	10290.5	8985.31	9902.79	8570.42	7204.85	8205.69	9414.59	6979.59	9760.14	6315.63
P04637	P53_HUMAN	TP53	Cellular tumor antigen p53	9	9	72562.3	75819.5	75169.1	94759.2	98250.3	88101.9	104590	118504	57389.2	52835.6	64956.7	54405.4	56912.6	72418.1	71129.6	92230.8	69314.3	62745.1	75067.6	116412	55918.6	53968.5	54150.5
P04792	HSPB1_HUMAN	HSPB1	Heat shock protein beta-1	3	3	9634.04	6646.99	3473.61	3515.94	5896.61	5152.19	4357.57	13684.5	4860.01	4454.95	3098.02	3352.69			2620.96	1741.64	2512.71		7515.55		2360.68		2442.69
P04843	RPN1_HUMAN	RPN1	Dolichyl-diphosphooligosaccharide--protein glycosyltransferase subunit 1	24	24	108439	81266.9	80805.9	94686.5	117049	90458.3	99704.4	105260	96860.6	59247	77907	77017.2	94150.8	99429	94535.5	208149	127508	134306	129172	189624	97757.6	149734	84363.4
P04844	RPN2_HUMAN	RPN2	Dolichyl-diphosphooligosaccharide--protein glycosyltransferase subunit 2	19	19	61107.2	47980.9	43677.6	62151.1	63971.7	52593.8	58898.8	55036.9	52806.2	34790.6	41331.9	43695.7	53037.4	60088.3	50184.6	112256	74031.2	68458.4	71214.6	102254	55365.7	85502.5	50460.7
P04899	GNAI2_HUMAN	GNAI2	Guanine nucleotide-binding protein G(i) subunit alpha-2	7	4	44830.6	28624.5	26744.5	21755.8	30767.4	16814.7	17338.4	16089.1	34196.3	30420.9	24585.6	18731.9	16715.2	11727	13902.4	14485.6	12994.7	10595.4	9637.35	10196.2	26466.1	23738.6	10995
P04908;P0C0S8;P20671;Q7L7L0;Q93077;Q96KK5;Q99878;Q9BTM1	H2A1B_HUMAN;H2A1C_HUMAN;H2A1D_HUMAN;H2A1H_HUMAN;H2A1J_HUMAN;H2A1_HUMAN;H2A3_HUMAN;H2AJ_HUMAN	H2AC12;H2AC14;H2AC17;H2AC25;H2AC6;H2AC7;H2AC8;H2AJ	Histone H2A type 1-B/E	2	0	173551	171850	152195	89097.1	114360	72439.5	98672.2	84413.2	159177	162079	145882	140668	100447	115214	138360	125675	75223.6	76969.9	64483	96914.6	160429	127107	118526
P04920	B3A2_HUMAN	SLC4A2	Anion exchange protein 2	6	5	25427.2	17101.3	14662.8	15778.5	17756.8	8395.18	11427	13111.6	18009.9	12289.5		11710.3	10356.8	12441.5	8385.78	13416.8	8749.21		10515.7	10243.3
P05023	AT1A1_HUMAN	ATP1A1	Sodium/potassium-transporting ATPase subunit alpha-1	26	16	47734.3	21419.2	23960.5	28093.3	62180.7	24357	27393.3	23664.2	44570.6	22045.5	24315	23282.4	23015.9	22296.7	20713.8	57497.5	26310.7	27786.4	27625.3	51084.7	21995.8	60159.9	16706.1
P05026	AT1B1_HUMAN	ATP1B1	Sodium/potassium-transporting ATPase subunit beta-1	1	1			3157.28		13984.9	4066.74	4289.65	5588.5	13452.3	8375.44	4416.63	7692.61			5042.58	13370	6546.65		5701.55	10434.4	7934.6	16079	4731.01
P05089	ARGI1_HUMAN	ARG1	Arginase-1	6	6	18157.8	3023.69			3711.9	3293.36		33810.7	4623.53	4345.45	8665.74		5389.82		11453.2	4889.37	5214.81		11508.4	3382.2	4437.44		4927.13
P05141	ADT2_HUMAN	SLC25A5	ADP/ATP translocase 2	12	3	106256	83812	112057	115217	176759	123421	140245	143353	87603.6	106465	118069	119875	131581	140571	133131	267386	159743	188788	208325	269250	79335.4	163518	113500
P05164	PERM_HUMAN	MPO	Myeloperoxidase	1	1	1553.84	1301.74		645.819	1020.38	418.688	1302.1	739.651			781.997	772.395		1106.15	1351.22	1448.9	946.864	1305.89	1114.15	1087.42			1054.9
P05186	PPBT_HUMAN	ALPL	Alkaline phosphatase, tissue-nonspecific isozyme	2	2	2157.31		1320.28	3722.48	1364.95	1624.59		6035.67	2600.99	3886.08		3066.21					4284.03
P05198	IF2A_HUMAN	EIF2S1	Eukaryotic translation initiation factor 2 subunit 1	21	21	165328	120402	244503	128875	375177	359662	477261	342798	193087	228807	334805	212161	126487	134619	126774	106958	349398	306157	327844	284606	152295	152231	168381
P05386	RLA1_HUMAN	RPLP1	60S acidic ribosomal protein P1	1	1	913832	966586	1.5803e+06	1.24376e+06	1.59955e+06	1.70035e+06	1.46164e+06	1.56615e+06	1.1598e+06	1.62499e+06	2.18192e+06	2.26344e+06	1.8297e+06	2.26483e+06	1.07432e+06	732118	2.11381e+06	1.79256e+06	2.41524e+06	2.25662e+06	1.38839e+06	1.966e+06	2.07862e+06
P05387	RLA2_HUMAN	RPLP2	60S acidic ribosomal protein P2	8	7	2.70947e+06	2.93576e+06	3.01849e+06	3.08163e+06	2.92068e+06	3.68262e+06	3.11541e+06	4.02848e+06	3.59851e+06	3.73878e+06	4.01172e+06	3.9556e+06	3.13403e+06	4.03518e+06	3.82441e+06	3.95392e+06	3.61173e+06	3.58665e+06	3.31913e+06	4.36896e+06	5.034e+06	6.06092e+06	3.9218e+06
P05388	RLA0_HUMAN	RPLP0	60S acidic ribosomal protein P0	14	3	3.27466e+06	3.28828e+06	3.16191e+06	2.54666e+06	2.85975e+06	3.27394e+06	2.93956e+06	3.32368e+06	3.67312e+06	3.71373e+06	3.29595e+06	3.18026e+06	3.39295e+06	3.52519e+06	3.34386e+06	3.26001e+06	3.1581e+06	3.38106e+06	3.39958e+06	3.91623e+06	4.44e+06	5.43936e+06	4.09701e+06
P05412	JUN_HUMAN	JUN	Transcription factor Jun	2	2			2504.13	2183.24	8407.03	9982.27	12795.9	10711.5	2835.55	3075.94		2050.89		2839.77	2302.19	1521.9	5496.6	9196.53	8695.81	6388.99	2162.7	4210.94	2206.61
P05423	RPC4_HUMAN	POLR3D	DNA-directed RNA polymerase III subunit RPC4	6	6	10115.7	9277.32	8436.35	7995.96	11398.6	8097.46	10391.4	8314.77	8969.46	10506.6	10062.3	8683.65	5874.22	6261.32	6140.9	4401.61	8188.55	7784.34	7909.6	7775.5	9137.23	9409.5	9972.41
P05455	LA_HUMAN	SSB	Lupus La protein	22	22	89539.2	78276.8	99245.4	80896.2	89192.7	82117.3	69733.7	81475	119827	140648	153847	119359	110040	142212	137710	153710	115652	118438	130462	100434	139336	163891	143421
P05496	AT5G1_HUMAN	ATP5MC1	ATP synthase F(0) complex subunit C1, mitochondrial	1	1										3642.87	3691.74	6710.5
P05549	AP2A_HUMAN	TFAP2A	Transcription factor AP-2-alpha	4	1	7909.92	7026.98	5874.17	6076.71	7055.83	7076.02	5991.4	7634.01	7033.98	10287.1	8717.66	9288.48	5792.63	5213.14	6774.68	6382.07	8604.71	6395.79	7656.36	9137.04	9710.22	10974.9	6544.58
P05556	ITB1_HUMAN	ITGB1	Integrin beta-1	1	1				14461.3	11095	10989.3	11386.6			8834.04	13607.6	9985.62		14059	8910.55	13967.6	12208.5	14503.7	13462.2	17826.4
P05976;P08590	MYL1_HUMAN;MYL3_HUMAN	MYL1;MYL3	Myosin light chain 1/3, skeletal muscle isoform	1	0	72724.7	75597.5	89709.3	85684.9	131197	79282.4	73483.4	52882.9	51770.2	118651	77905.4	50958.1	81599.2	24730.4	47323.6	41057.3	56141.2	46705.5	32954.8		50685.8	27701.4	29183.3
P06241	FYN_HUMAN	FYN	Tyrosine-protein kinase Fyn	4	2	15929.7	7697.89	9345.01	10132.6	13677.2	6544.11	6685.55	7115.54	9974.53	7723.24	6882.39	7926.08	7926.87	6501.78	7099.36	10381.5	5749.82	7212.52	5311.69	5428.48	8428.21	7867.37	3775.62
P06396	GELS_HUMAN	GSN	Gelsolin	7	7	14507.6	17632.6	11059.7	15935.2	14400	12620.8	10134.5	9588.08	11567.6	12127.4	8490.93	9656.22	20534.7	9756.58	9903.42	22012.7	9191.43	12642.9	13923.8	9724.17	15812	11653.2	6829.55
P06454	PTMA_HUMAN	PTMA	Prothymosin alpha	2	2	3132.89	3290.44	3493.53	2927.12		3546		2246.78	4370.51	9250.35	5532.89	5856.08			3453.51	2616.62					5090.59	5708.44	6177.77
P06493	CDK1_HUMAN	CDK1	Cyclin-dependent kinase 1	5	4	12679.1	10588.2	10603.6	8411.05	10044.7	9690.23	7114.76	6469.65	7722.05	7682.35	6759.34	6596.86	11133.8	9798.41	10838.9	9434.48	11187.2	10175.2	9029.38	8037.71	8702.66	11071.1	6649.59
P06576	ATPB_HUMAN	ATP5F1B	ATP synthase subunit beta, mitochondrial	22	22	55963.9	29468.2	38196.9	53934	87429.8	32495	39459.3	47703	37162	26784.4	27943.3	42198.3	43030.4	50583.5	45246.7	148080	60117.2	59909.8	60588.8	123512	36998.1	80195.4	34074.3
P06702	S10A9_HUMAN	S100A9	Protein S100-A9	1	1	2344.07	4595.26					4163.29						3785.55		3904.47	2918.26	5187.23	3929.59	3734.73		5594.29
P06730	IF4E_HUMAN	EIF4E	Eukaryotic translation initiation factor 4E	6	6	10903.4	9875.68	10840.7	10140.5	28443	27674.9	31298.4	19668.7	30626.1	47041.1	47279.2	42280.3	11328.5	12121	13472	11212.2	23469	23018	23532.4	19497.5	42847.5	46863.4	48194.1
P06733	ENOA_HUMAN	ENO1	Alpha-enolase	7	6	26011.8	17064.3	16981.4	14338.4	26380.2	18835.7	15783.6	29248.6	16847.6	12675.7	13794.6	10701.9	10273.4	46536.2	27415.4	10880	14961.7	14772.6	15771.2	14158.3	9585.29	10852.2	9517.71
P06744	G6PI_HUMAN	GPI	Glucose-6-phosphate isomerase	1	1	7714.23	5879.52	5550.71		7957.15		4478.95	6310.71	3874.65	2645.4	4213.85		3616.44	10781	6105.37		3348.85	3072.73	6850.51	4460.68			3294.19
P06748	NPM_HUMAN	NPM1	Nucleophosmin	14	14	1.8905e+06	1.84416e+06	2.52683e+06	2.90646e+06	2.65635e+06	2.7093e+06	2.28056e+06	3.44395e+06	1.98247e+06	2.47499e+06	2.69509e+06	2.85242e+06	2.64135e+06	2.77135e+06	2.41919e+06	3.22723e+06	2.50951e+06	2.82429e+06	2.71141e+06	2.69587e+06	2.08304e+06	2.08041e+06	2.02733e+06
P06753	TPM3_HUMAN	TPM3	Tropomyosin alpha-3 chain	5	4	36971.7	17107.3	16400.2	9942.75	22464.5	15176.6	12875.8	11350.7	14545.2	18876.3	12056	10084.9	15514	14296.5	10811.6	6334.27	11884.3	8969.9	6897.25	7882.42	16374.1	11947	8767.16
P07099	HYEP_HUMAN	EPHX1	Epoxide hydrolase 1	2	2	4027.02	3883.46	2462.97	2989.4	3292.92	3419.12	4479.28	2918.9	4224.37	4024.88	3160.2	3196.15		2637.28	3556.1	5090.46	2074.77	2270.93	2036.28	3142.53	2654.49	4835.56	2045.71
P07195	LDHB_HUMAN	LDHB	L-lactate dehydrogenase B chain	6	6	14881	16620.3	11585.7	14014.1	26653.3	23752.4	22106.4	25240.2	12212.2	10696.9	6544.34	10019.5	9591.36	50185.9	13108.1	9559.68	21516.5	15681.9	15732.2	32041.7	10857.7	15080.3	6394.41
P07196	NFL_HUMAN	NEFL	Neurofilament light polypeptide	8	8	19305.6	22494	13109.1	9808.09	9485.04	10511.5	8801.73	7565.93	26062.4	19937.2	15932.8	13094.5										5485.4
P07197	NFM_HUMAN	NEFM	Neurofilament medium polypeptide	21	17	160909	150353	89657.1	53052	64527.9	62861.3	44935.3	36404.9	144392	107143	80755.2	58164	24435.9	27888	25506.4	32514.6	10266.8	15559.7	28005.1	22952.9	25298.4	40417.5	30312.6
P07199	CENPB_HUMAN	CENPB	Major centromere autoantigen B	2	2	6128.75	5029.65	3864.19	4389.27	3031.2	3514.72	3894.61		4470.5	5145.4	3248.52	3548	4510.3		4403.18	5073.08	3149.64	2701.03	2883.4	3332.44	5356.3		3003.77
P07237	PDIA1_HUMAN	P4HB	Protein disulfide-isomerase	8	8	12558.2	8099.19	8066.71	7483.77	12655.3	9641.63	9733.67	6552.12	8746.38	8712.29	6337.85	6918.15	8419.47	12844.1	8970.19	8193	10656.4	8875.25	8277.15	7953.54	9988.48	9452.3	11402.6
P07355	ANXA2_HUMAN	ANXA2	Annexin A2	11	3	31050.4	15095.5	9354.08	9709.04	17375.9	7883.44	7360.02	50372.5	25321.6	12530.8	15216.5	9897.29	19318		10742.1	9511.43	12501.9	6373.87	23543.5	6792.38	16298	15135.3	7873.7
P07384	CAN1_HUMAN	CAPN1	Calpain-1 catalytic subunit	12	12	23079.8	21806.1	21919.7	17844.8	25756.3	21333.5	25079.8	23132.4	17974.5	18786.7	16969	13288.4	16089.8	15009.1	16645.3	18996.8	18656.3	14956.6	19757.7	21472.9	12971.9	20787.4	13641.8
P07437	TBB5_HUMAN	TUBB	Tubulin beta chain	12	4	579770	475157	565962	521247	523827	507178	459389	447612	434840	518172	398377	414541	446473	449074	552699	404164	420636	402577	385759	319807	341902	423745	342768
P07602	SAP_HUMAN	PSAP	Prosaposin	1	1	961.989	952.473	626.277	1001.13	467.295	496.325					1050.03		631.743	1018.76	451.237		1002.24	863.649	1790.55		1504.51	1483.97
P07737	PROF1_HUMAN	PFN1	Profilin-1	4	4	13033	8400.37	12318.1	9993.61	9014.96	6924.94	7700.5	8574.78	11214.2	13186.5	11052.9	12773.4	10632.7	20754.5	18006.6	10498.3	5026.71	7872.5	6249.9	6746.58	8319.33	13641.2	10083.3
P07741	APT_HUMAN	APRT	Adenine phosphoribosyltransferase	2	2	51461.7	48920.3	39358.7	43208.5	47593.6		42363.7		89065.3	97213.5	98016.4	89357.6		65908.3	65159.6	80175.2			43971.1	46492.1	100247	178288	92819.6
P07814	SYEP_HUMAN	EPRS1	Bifunctional glutamate/proline--tRNA ligase	59	58	104607	94266.8	159629	152239	113013	114580	133920	130536	74221.1	103065	105978	107776	82119.9	104172	92985.6	133462	75298.7	64659.4	79829.8	115533	48676.3	82294.2	69127
P07900	HS90A_HUMAN	HSP90AA1	Heat shock protein HSP 90-alpha	25	11	76862.3	47346.4	56523	52001.7	66144.9	55437.2	46875.5	46597.7	60563	71561.4	54943.4	58493.1	55871.6	82958.2	54981.5	39707.2	42481.7	42764.9	51332.9	42898.1	65797.5	61800.9	65903.5
P07910	HNRPC_HUMAN	HNRNPC	Heterogeneous nuclear ribonucleoproteins C1/C2	16	8	3.3442e+06	3.56743e+06	4.19816e+06	3.69033e+06	2.64679e+06	3.48106e+06	3.70664e+06	3.75121e+06	3.20293e+06	3.37881e+06	3.25584e+06	2.99078e+06	3.59124e+06	3.1086e+06	2.30968e+06	2.72007e+06	3.26278e+06	3.37039e+06	3.42626e+06	3.13072e+06	3.5353e+06	2.95572e+06	3.00219e+06
P07919	QCR6_HUMAN	UQCRH	Cytochrome b-c1 complex subunit 6, mitochondrial	1	1	1707.84								5228.44							3365.34					1400.42	4750.92
P07948	LYN_HUMAN	LYN	Tyrosine-protein kinase Lyn	5	3	39120.4	25409.4	28404.2	23710.2	33409	17511.2	19408.5	19338.2	35534.5	27942.3	18978.6	21950.6	16589	15590.8	14602.5	16020.6	11386.2	9436.84	11685.7	11167.7	18082.2	22733.2	11495.5
P07996	TSP1_HUMAN	THBS1	Thrombospondin-1	1	1		1332.39					2091.14		1414.24					1604.42		1377.81			2301.4	1956.07			1198.31
P08069	IGF1R_HUMAN	IGF1R	Insulin-like growth factor 1 receptor	2	1	4116.91	2735.49	1639.38	2566.26	3138.8		1999.09	2314.97	2920.75							3089.62				1571.93
P08133	ANXA6_HUMAN	ANXA6	Annexin A6	29	29	84096.9	79610.3	79287.2	49063.5	66969.5	32251.6	41270.8	25974.7	182640	83027.3	92377.2	56354.2	50970.8	16355.2	27522	91251.4	34146	18551.6	12713.8	15389.2	81991.7	53346.2	24836.7
P08134;P61586	RHOA_HUMAN;RHOC_HUMAN	RHOA;RHOC	Rho-related GTP-binding protein RhoC	1	0	9697.62	9219.18	11033.1		15449.8	13009.5		10848.5	13928.6	12508.2		7988.02	15213.8	15426.2	14027.9	18369.5
P08183	MDR1_HUMAN	ABCB1	ATP-dependent translocase ABCB1	4	3	12073.1	4621.47	3684.56	4441.49	6711.35	3472.62	3769.01	3666.52	5893.21	2630.08	2514.11	3217.66	5191.98	3178.02	2867.48	8103.56	5041.33	3500.72	4754.25	8182.18	4289.72	10384.9	3053.64
P08195	4F2_HUMAN	SLC3A2	4F2 cell-surface antigen heavy chain	11	11	15927.7	8275.36	7905.4	11400.7	13844.3	9583.83	7382.11	9704.99	11026.7	5901.67	5552.15	7776.13	5421.12	6088.57	6263.43	12483	7414.93	6390.38	7615.28	11260.4	6913.98	10128.3	4701.49
P08238	HS90B_HUMAN	HSP90AB1	Heat shock protein HSP 90-beta	12	5	231889	125028	139709	143355	159833	122936	107753	124837	179356	212823	153583	164264	118758	175446	113480	95935.4	85790.5	81825.2	98180.3	86880	160504	145592	147848
P08240	SRPRA_HUMAN	SRPRA	Signal recognition particle receptor subunit alpha	26	26	76373.8	68790.1	112982	64926	118460	121104	145779	105977	81451.2	84790.4	108809	67354.5	88740.4	121018	101135	86425.6	134403	103903	120779	130889	80678.9	114891	109332
P08559	ODPA_HUMAN	PDHA1	Pyruvate dehydrogenase E1 component subunit alpha, somatic form, mitochondrial	3	2	3462.99	2646.65	2300.09	2388.06	3991.52	2432.77	3700.18	4722.18	2389.12	1726.62	1327.73	2411.48	2880.54	6236.09	3041.01	5594.5	4438.8	6409.96	11215.5	5801.67	3276.32	4411.1	2936
P08574	CY1_HUMAN	CYC1	Cytochrome c1, heme protein, mitochondrial	3	3	23371.1	8554.77	9932.3	15205.3	25522.9	7373.13	9438.91	7636.72	30358.6		6923.24	16989.5	11136.5	12776.7	15244	102109	15047	13932.3	11953.9	56094.9	15424.1	36235.4	9107.42
P08579	RU2B_HUMAN	SNRPB2	U2 small nuclear ribonucleoprotein B''	9	7	87213.5	119022	171555	166078	107413	149928	173375	143569	125327	135590	167894	140365	154960	125992	98302.4	89931.7	134896	125906	121099	94168.4	159246	129100	118579
P08621	RU17_HUMAN	SNRNP70	U1 small nuclear ribonucleoprotein 70 kDa	17	17	488032	461484	508739	589165	482228	520208	605264	481443	419741	423581	416709	360724	523274	491706	486530	520693	447518	478244	517178	440510	381040	379409	376837
P08651	NFIC_HUMAN	NFIC	Nuclear factor 1 C-type	1	1									3356.22				1549.01										3258.59
P08670	VIME_HUMAN	VIM	Vimentin	20	17	54823.9	62025.4	51144.5	39477.4	29524.7	35283.6	26378.6	22505.1	64423.2	56922.3	47759.3	37395.4	33946.9	33536.4	31941.9	57993.3	16623.3	27368.2	35541.2	41063.7	25003.4	68227	38309.6
P08708	RS17_HUMAN	RPS17	40S ribosomal protein S17	9	9	1.17369e+06	1.2003e+06	1.71653e+06	1.47605e+06	1.88976e+06	2.11327e+06	1.93529e+06	2.46388e+06	1.62493e+06	2.09145e+06	1.99128e+06	2.39645e+06	1.71548e+06	2.19366e+06	1.88284e+06	2.13827e+06	1.76706e+06	2.24881e+06	1.92507e+06	2.69583e+06	1.89841e+06	2.4115e+06	1.88696e+06
P08754	GNAI3_HUMAN	GNAI3	Guanine nucleotide-binding protein G(i) subunit alpha-3	3	3	27574.4	19308.8	14759.6	13294	22831.9	9299.65	9163.58	10046	23036.8	20098.9	17996	14466.8	10469	6075.87	7607.87	7679.41	7248.99	6168.83	3926.78	6405.41	16007.8	15179.2	7713.23
P08758	ANXA5_HUMAN	ANXA5	Annexin A5	3	3	9757.55	6241.86	4622.34	5633.15	11018.4	10008.9	7501.57	10628.2	12897.1	4933.91	2315.29	6467.6	4720.19	4439.72	3874.67	8858.49	7405.01	6456.49	6628.38	12003.9	4386.31	5344.69	1942.18
P08779	K1C16_HUMAN	KRT16	Keratin, type I cytoskeletal 16	26	15	289940	53072.4	7652.22		43543.7	37521.1	29563.1	1.16057e+06	30639	603143	147601	17093.5	209921	54711.8	202755	30302.9	396797	54241.7	64790.7	26946	55471	37323.6	20802.3
P08865	RSSA_HUMAN	RPSA	40S ribosomal protein SA	14	1	3.4557e+06	3.15526e+06	3.90003e+06	3.11768e+06	3.94862e+06	4.77299e+06	4.4552e+06	4.89929e+06	4.162e+06	4.92915e+06	4.766e+06	4.38308e+06	3.94102e+06	4.44523e+06	4.69978e+06	4.58632e+06	4.36127e+06	4.88195e+06	4.86648e+06	4.97879e+06	4.83271e+06	5.46489e+06	4.83277e+06
P08962	CD63_HUMAN	CD63	CD63 antigen	1	1	56378.4	20325.4	10124.4	17741.8	26206.1	12615.7	10515	15669.5	22733.6	17255.5	10962.8	14604.4	16609.6	9398.99	9961.01	17174.2	13220.7	10915.7	8942.32	15951.9	23014.3		13384.4
P09001	RM03_HUMAN	MRPL3	39S ribosomal protein L3, mitochondrial	9	9	33577.8	38521.9	36572.8	34803.7	29924.8	27980.5	30211.4	36407.5	28622.1	34750.3	38804.4	39303.7	46561.6	37881.7	35363.5	39251.9	31403.6	32917	38807.9	38794.3	30216.9	30401.3	34992.2
P09012	SNRPA_HUMAN	SNRPA	U1 small nuclear ribonucleoprotein A	5	5	52107.8	44375.7	57034.7	40734	48594.3	43825.6	51743.2	41451.5	57201.4	42943.1	48100.6	35210.1	54268.7	44099.8	37874.2	33864.5	55344.6	55043.1	52776.4	32338.3	48255.8	45606.3	38025.3
P09132	SRP19_HUMAN	SRP19	Signal recognition particle 19 kDa protein	2	2	17534.5	13966.1	16001.7	10399.5	15828.1	12993.4	17577.2	8314.96	11911.8	12538.2	13062.7	10615.2	17080.9	10726.9	14277.8	14197.7	17978.9	18439.8	17446.8	20862.9	12479	18625.7	13482.1
P09211	GSTP1_HUMAN	GSTP1	Glutathione S-transferase P	3	3				3584.48	2925.54	3561.97	2833.7	3632.65		2834.69	3818.19	3963.3	3290.56	9901.86	5002.26				2883.22	3308.38	3380.64	2839.68
P09234	RU1C_HUMAN	SNRPC	U1 small nuclear ribonucleoprotein C	2	2	33993.9	28826.3	88008.9	125921	109775	117276	142785	104261	66670.8	99463.4	81225.3	90630.1	112968	106155	129151	113910	109389	90477.4	76278.5	88350.7	36211	51980.2	65496.2
P09429	HMGB1_HUMAN	HMGB1	High mobility group protein B1	5	2	9227.77	7466.09	12176.9	7901.15	8372.42	10412.3	7249.94	10797.4	10187.6	12119.3	10072.7	11082	10710.9	10062.5	11309.1	9780.47	7425.13	9937.78	8933.59	8303.75	11079.8	12006.7	9950.74
P09493	TPM1_HUMAN	TPM1	Tropomyosin alpha-1 chain	2	2	5532.33	2741.79	1262.46		2960.63	1111.63			1165.07	2023.42		1576.23	2601.38		1054.39				604.179		1988.98	1495.12	1576.46
P09496	CLCA_HUMAN	CLTA	Clathrin light chain A	6	6	143660	119340	169679	99186.9	110598	127097	81822.4	78776.4	112468	196888	133614	144987	133351	135863	170378	86130	121403	77753.8	67184.2	59808.9	168885	142416	125533
P09497	CLCB_HUMAN	CLTB	Clathrin light chain B	10	10	131496	96899.6	131032	91248.3	110972	97805.5	71321.8	64642	97690.3	154116	109381	113620	221567	177312	240536	139358	186496	108113	92761.8	85819.5	211358	189456	173039
P09525	ANXA4_HUMAN	ANXA4	Annexin A4	7	7	5934.83		7555.27	8811.47	15078.7	7674.39	8970.83	6562.82	32999.9	8705.1	9751.68	6545.15	9129.99	9940.53	8215.51	13520.9	9428.31		9040.25	9744.98	8067.15	15551.3
P09543	CN37_HUMAN	CNP	2',3'-cyclic-nucleotide 3'-phosphodiesterase	4	4	7955.76	5835.35	9238.78	12900.2	11808.2	8194.84	8629.44	7190.5	6674.53	7104.58	7379.41	7774.96	4764.2	6124.02	6367.85	8129.3	5393.2	4214.47	5575.82	6963.66			3976.68
P09601	HMOX1_HUMAN	HMOX1	Heme oxygenase 1	2	2			3218.5	3542.36	2446.4	2158.04	2058.62	2630.52	2113.58		3014.95		2085.86		1452.3	4027.69	1996.84	2631.17	2697.68	6098.71		5287.88
P09651	ROA1_HUMAN	HNRNPA1	Heterogeneous nuclear ribonucleoprotein A1	14	1	195541	98548.8	134033	81184.9	162617	128400	228437	105049	139665	132725	133258	118489	158725	95671.8	85342.1	96878.3	135129	127897	126986	79606	131876	113687	127002
P09661	RU2A_HUMAN	SNRPA1	U2 small nuclear ribonucleoprotein A'	13	13	224434	253354	232149	214357	138016	167691	221181	178367	212063	214061	209153	169993	200443	144013	131812	133522	176310	163597	150133	111103	204398	162039	164503
P09669	COX6C_HUMAN	COX6C	Cytochrome c oxidase subunit 6C	5	5	10903.4		8131.85	22706.6	15010.2	5783.54	10921.8	7746.72	24737.6		14340.6	18575.7	8437.17	14644.3	9659.24	73691.7	12915.4	6710.03	7254.79	34121.4	15028.8	31269.8	8227.04
P09874	PARP1_HUMAN	PARP1	Poly [ADP-ribose] polymerase 1	40	40	172033	93315.2	284767	82943.7	109664	81798.1	149375	80848.1	165655	148169	277189	108569	108079	83117.4	56706.7	46399.1	103951	54838.8	62308.7	39307.1	104077	89337.8	114063
P09936	UCHL1_HUMAN	UCHL1	Ubiquitin carboxyl-terminal hydrolase isozyme L1	1	1									7611.74					22250.9	8981.25	7017.04		5599.38	7471.91
P0C0S5;Q71UI9	H2AV_HUMAN;H2AZ_HUMAN	H2AZ1;H2AZ2	Histone H2A.Z	1	0	13169.6	11608.4	12660.5	9420.14	10384.2	10328.8	8061.35	6290.81	12111.7	12732.9	12385.3	8608.76	9862.74	14154.1	9056.04	10137.2	9990.48	9456.44	8553.72	8948.65	11977.4	14904.5	10439.8
P0C1Z6	TFPT_HUMAN	TFPT	TCF3 fusion partner	3	3	11734.7	7516.82	9810.33	7354.44	10862.8	8646.74	10132.5	9658.88	13117.5	11145.4	10102.5	10712.2	9105.05	7034.46	8081.01	8826.77	10100.4	7831.43	10794.1	8325.52	14848.2	11281.9	10733.7
P0C2W1	FBSP1_HUMAN	FBXO45	F-box/SPRY domain-containing protein 1	2	2	4904.16	2931.22	4553.2	4816.85	10516.2	5186.37	6583.22	6162.95	3062.48	3478.55	3089.74	5056.12	5913.12	7426.47	6656.94	7069.06	4343	5902.91	4333.39	7474.89	5577.58		5020.32
P0CB38	PAB4L_HUMAN	PABPC4L	Polyadenylate-binding protein 4-like	8	8	11443.1	11228.9	9698.86	10127.3	11334.1	10267.3	11008.5	13275.8	13168.2	17225.5	16571.1	14667.3	11467.3	10332.5	10678.9	9562.89	11625.5	10955.8	11494.4	10541.5	14473.7	15811.2	11519.3
P0CJ79	ZN888_HUMAN	ZNF888	Zinc finger protein 888	4	1	14293.7	10522.2	14224.8	10180.8	11105.6	15074.7	14993.3	8082.8	10443.4	7559.59	9780.59	9685.44	9131.93	6284.61	8246.29	6882.46	10816.5	7510.37	10377.8	7528.45	8187.02	7091.75	9665.34
P0DMU7;P0DMU8;P0DMU9;P0DMV0;P0DMV1;P0DMV2;Q5DJT8;Q5HYN5;Q8NHU0	CT451_HUMAN;CT452_HUMAN;CT453_HUMAN;CT455_HUMAN;CT456_HUMAN;CT457_HUMAN;CT458_HUMAN;CT459_HUMAN;CT45A_HUMAN	CT45A1;CT45A10;CT45A2;CT45A3;CT45A5;CT45A6;CT45A7;CT45A8;CT45A9	Cancer/testis antigen family 45 member A6	2	0	16664.4												13958.7	12900	17794	18499.4	24168.4	28235.6	28615.2	28911.3	18376.6	19027	13585
P0DMV8;P0DMV9	HS71A_HUMAN;HS71B_HUMAN	HSPA1A;HSPA1B	Heat shock 70 kDa protein 1A	23	0	450568	282221	278489	357218	466766	380750	332325	380264	358778	309405	227173	306950	283268	325563	277988	241229	272790	279694	282518	278239	313545	278389	239436
P0DP23;P0DP24;P0DP25	CALM1_HUMAN;CALM2_HUMAN;CALM3_HUMAN	CALM1;CALM2;CALM3	Calmodulin-1	8	0	40370.8	34026.6	32201.5	37080.2	33917.4	30337.2	26416.2	33253.4	37632.9	33148.6	30146.4	29641.3	25971.9	32666	29099.7	32732.8	30744.1	25760.2	24857	28723.9	33147.6	43400.9	31063.6
P0DPB6	RPAC2_HUMAN	POLR1D	DNA-directed RNA polymerases I and III subunit RPAC2	3	3	43369.5	45283.5	68794.3	83344.2	71436.6	76062.8	80901.7	76279.9	48451.7	58832.3	60930.1	59892.6	68181.9	67494.9	63714.7	64076.6	67966.6	78043.3	84021	69573.4	60693.6	53845.8	58589.3
P10155	RO60_HUMAN	RO60	RNA-binding protein RO60	9	9	8877.59	6366.3	7571.58	6892.07	6161.25	6172.46	6826.06	7176.75	6372.04	5872.73	7378.37	7604.4	11193	8123.57	11088.5	13703.8	9450.6	7130.66	9730.78	11639.4	12763	12242.9	9589.38
P10321	HLAC_HUMAN	HLA-C	HLA class I histocompatibility antigen, C alpha chain	6	2	16795.3	6808.22	17666.5	18676.2	17247.2	10431	11084.6	10983.1	11772.3	14071.7	8631.63	13589	15211.8	15321.3	15273.3	21839.3	9842.13	10155.8	7983.65	11713	7084.43	10575.7	8247.69
P10412	H14_HUMAN	H1-4	Histone H1.4	7	2	521856	573404	532737	565087	558296	635911	737448	799036	633635	638531	584955	614063	556208	650534	600303	756013	634976	818682	803439	898695	718025	799234	633575
P10515	ODP2_HUMAN	DLAT	Dihydrolipoyllysine-residue acetyltransferase component of pyruvate dehydrogenase complex, mitochondrial	10	10	7841.92	8840.15	9598.9	7181.29	7902.04	11562.9	13866.3	21704.9		9274.39	8326.76	11209.3	9228.6	31824.5	18282.6	33362.2	14805.3	36735.2	83431.6	127555	9340.15	14203.6	12135.2
P10586	PTPRF_HUMAN	PTPRF	Receptor-type tyrosine-protein phosphatase F	7	4	17694.5	8477.77	8720.73	9211.35	13752.8	7214.94	6748.52	7878.92	8830.57	7037.21	5765.72	7084.62	6181.63	3696.56	3552.8	5271.67	4347.79	4037.28	2251.21	3171.81	2516.3	2789.63
P10599	THIO_HUMAN	TXN	Thioredoxin	1	1	52216.6	23079	22489.3	17346.8	11097.5	13435.7	11770.1	44225.3	30357.8	30948.3	46573.6	23017.8	34209	33475.6	41672.3	23512.4	15598.7	9808.17	53584.9	12123.6	31764.1	40090.7	27742.9
P10606	COX5B_HUMAN	COX5B	Cytochrome c oxidase subunit 5B, mitochondrial	7	7	98771.2	41362.8	54424	121220	120478	32816.8	38788.7	37462.8	180921	30149.8	66615.4	87911.8	45753.5	58539.5	59398.3	362066	74654.6	64449.3	39277.5	191802	68793.9	179385	35261.7
P10619	PPGB_HUMAN	CTSA	Lysosomal protective protein	1	1	7188.48	4388.86	5550.86	2790.21		893.377	4566.56	3311.94	4482.16	4925.55	3644.31		8245.64	3962.91	4949.14	6266.99	4477.36		7527.44	3989.43	8188.12	6245.92	4460.06
P10620	MGST1_HUMAN	MGST1	Microsomal glutathione S-transferase 1	2	2															3508.48	7501.9
P10644	KAP0_HUMAN	PRKAR1A	cAMP-dependent protein kinase type I-alpha regulatory subunit	7	6	34844.9	24001.2	15176	18446.8	22577.2	15929.3	11886.2	12687.6	20962.9	15719.7	12259.9	12335	16707.7	12909.2	10956	14648	11968.9	11680.9	10472	11660.2	11297.2	12428.1	10406.5
P10721	KIT_HUMAN	KIT	Mast/stem cell growth factor receptor Kit	1	1	4750.99				2358.16			2046.36	1718.63	793.494			889.544		1361.87
P10809	CH60_HUMAN	HSPD1	60 kDa heat shock protein, mitochondrial	19	19	51300.3	34597.1	38243.9	39625.3	40075.7	46475.2	41799.3	50605.4	31911.5	42738.4	37183.3	40463.1	43296.4	60466.5	35298.7	50055.7	45166.3	45181	51761.8	44921	33050.4	41538.6	38766.4
P11021	BIP_HUMAN	HSPA5	Endoplasmic reticulum chaperone BiP	30	29	214919	173392	178999	197306	198627	199250	209423	191608	222174	225059	194491	207452	209314	242262	234922	213949	235218	238139	222974	242248	275203	286183	263857
P11047	LAMC1_HUMAN	LAMC1	Laminin subunit gamma-1	2	2	2821.16	2470.9	2318.16	2068.3			2074.8		1742.06	1838.46	2400.27		1910.75									3563.53	2773.18
P11117	PPAL_HUMAN	ACP2	Lysosomal acid phosphatase	2	2	1280.25				504.616					340.866			1349.82	1365.89	948.648	1396.86	940.882	1626.31	1180	910.823	791.008		831.388
P11142	HSP7C_HUMAN	HSPA8	Heat shock cognate 71 kDa protein	26	19	613340	424443	448567	566909	657553	603290	597170	649185	511512	499435	369275	463590	577852	589174	630578	563686	643089	648345	630826	649981	592797	628656	549098
P11166	GTR1_HUMAN	SLC2A1	Solute carrier family 2, facilitated glucose transporter member 1	5	5	19007.4	8247.54	8097.95	8265.22	17276.2	7426.89	7175.17	3833.72	13281.8	4990.13	4571.01	5400.41	5263.89	3590.56	3018.54	13720.3	7553.89	6226.87		9914.16	7695.49	16652.7	2152.28
P11171	EPB41_HUMAN	EPB41	Protein 4.1	4	4		2008.77	2598.19		2133.93	1942.69			2426.57	3118.58	2887.17	3820.78			1659.93		2223.57		1919.21		3510.4	2719.51	2571.86
P11177	ODPB_HUMAN	PDHB	Pyruvate dehydrogenase E1 component subunit beta, mitochondrial	4	4	3560.54	2974.99	2476.44	2872.18	3664.12	2466.29	3060.89	1571.36	2110.17	3052.8	2643.22	2152.54	2806.69	6253.68	2678.97	5432.58	4051.15	4561.5	8600.5	7017.78	3164.34		3926.07
P11233	RALA_HUMAN	RALA	Ras-related protein Ral-A	2	2	4787.52	2704.26	2388.73	3141.69	4835.94	2661.78	2894.98	2650.93	4107.26	2990.63	3835.66	2035.43	2077.08	2100.51	2352.39	4851.86	1682.11	1273.25	2558.83	2286.62	1815.43	2106.31	1787.61
P11274	BCR_HUMAN	BCR	Breakpoint cluster region protein	2	1	1417.12	1373.42	1316.18	758.819	844.359	1217.08	813.344		979.765	1240.69	1173.42	564.439	730.641	1289.43	1215.03	661.429	1516.7	855.588	1246.33		1483.68		1028.57
P11362	FGFR1_HUMAN	FGFR1	Fibroblast growth factor receptor 1	1	1				2722.25	2184.44	1991.93	870.487	2051.91				1265.87				1334.82
P11387	TOP1_HUMAN	TOP1	DNA topoisomerase 1	30	25	208177	187726	250215	292173	273247	297832	320269	423500	284442	239850	273229	376289	329531	314554	306964	427887	366550	438730	410099	448173	330103	352069	294741
P11388	TOP2A_HUMAN	TOP2A	DNA topoisomerase 2-alpha	40	40	78461.4	82438.9	84478	105500	83976	80891	85415.7	100571	93667	110751	98872.9	133747	107580	126717	124194	129850	89924.3	110966	119278	126893	106527	137797	127673
P11441	UBL4A_HUMAN	UBL4A	Ubiquitin-like protein 4A	2	2	3668.11	2577.49		2232.78			1784.28								2641.89	6012.95	1476.13	2032.83		2454.04		2495.61
P11586	C1TC_HUMAN	MTHFD1	C-1-tetrahydrofolate synthase, cytoplasmic	17	17	45945.5	60969.8	57856.7	21514.9	26583.4	33559.5	23342.6	20201	32149.4	92359.1	60901.9	28037.1	23203.3	40286.9	46649.4	25289.6	23818.1	28049.8	22917	18306.8	37158.9	63937.3	58196.4
P11717	MPRI_HUMAN	IGF2R	Cation-independent mannose-6-phosphate receptor	16	16	22191.6	14015.5	16720.4	14010.6	15781.7	11142.7	10597.2	13415.1	18600.1	15577.5	13233.2	13841.4	13668.4	11542.4	14398.6	14862.9	12954.5	7303.05	8930.25	11606.5	19439.5	15642.5	11955.8
P11802	CDK4_HUMAN	CDK4	Cyclin-dependent kinase 4	1	1		6121.8		4486.34																			4741.17
P11940	PABP1_HUMAN	PABPC1	Polyadenylate-binding protein 1	24	6	2.05359e+06	1.31665e+06	1.10229e+06	1.21689e+06	1.98055e+06	1.67042e+06	1.06154e+06	1.78805e+06	1.71473e+06	1.77187e+06	1.29622e+06	1.50334e+06	1.7108e+06	1.28472e+06	1.61341e+06	1.64467e+06	2.17052e+06	2.23793e+06	1.95535e+06	1.90341e+06	1.8556e+06	1.92499e+06	1.56166e+06
P12004	PCNA_HUMAN	PCNA	Proliferating cell nuclear antigen	1	1				3749.79	4789.75	3511	3254.06	4284.99			2603.52					2510.08	3271.88				4201.11	3943.96
P12074	CX6A1_HUMAN	COX6A1	Cytochrome c oxidase subunit 6A1, mitochondrial	1	1	2200.71		3859.62	5093.55	6403.26		4098.94	4715.92	6353.5		5351.66	4952.44		6816.02		23104.4	5474.31			11743.3	2847.22
P12236	ADT3_HUMAN	SLC25A6	ADP/ATP translocase 3	3	2	16324.4	12776.6	10368.2	10908.8	13792.4	9404.9	12158.9	14311.6	14029.9	11183.8	11491.4	9364.29	12314.5	11003.1	13086	33609.3	12294.5	18319.6	17473.6	23012.7	13027.6	30101.2	13515.9
P12259	FA5_HUMAN	F5	Coagulation factor V	1	1									4793.55	3692.61		4419.35	4391.59	6001.52					9514.87				4171.39
P12268	IMDH2_HUMAN	IMPDH2	Inosine-5'-monophosphate dehydrogenase 2	7	7	8991.75	6987.28	6928.09	6660.95	7683.75	4544.42	5997.75	5738.44	6108.97	4514.91	4360.9	5925.12	4012.35	4413.19	4357.3	4977.03	3910.04	4202.34	3548.62	4343.04	4116.52	4506.15	3590.93
P12273	PIP_HUMAN	PIP	Prolactin-inducible protein	3	3	3868.19	49501.3			1030.98		4575.04	1305.2	880.004	696.004	2293.94		870.798	1120.25	1259.8			1814.98	2667.76	451.039	764.373	766.118	1278.22
P12277	KCRB_HUMAN	CKB	Creatine kinase B-type	6	6	70464.4	58286.9	55268.4	44400.2	52218.2	47810.9	48983.8	44580.5	45440.2	36314.6	38084.4	35262.5	38676.7	95159.3	65579.4	47135.7	41203.7	49833.6	53259.6	56591.8	34245.1	44697.2	28757.2
P12532	KCRU_HUMAN	CKMT1B	Creatine kinase U-type, mitochondrial	3	3	7002.3	6628.37	7940.95	5054.27	7654.47	9450.55	8748.13	7380.4	5347.62	5893.56	10144.5	4700.33	6514.09	12005.7	11938.9	6533.93	9019.65	10456.7	15469	8502.32	13638	10418.6	13955.8
P12956	XRCC6_HUMAN	XRCC6	X-ray repair cross-complementing protein 6	31	31	232857	148670	145774	171350	154008	140444	131045	148963	222818	215784	207254	197734	185058	150776	180636	140644	213843	145336	128080	125006	237678	227379	193306
P13010	XRCC5_HUMAN	XRCC5	X-ray repair cross-complementing protein 5	24	24	75709.3	41487.6	59959.1	52461.4	59588	51329.2	50693.7	53176.7	71290.9	79721.5	73357.2	68739	67964.9	56142.8	69261	52928.7	68414.2	52827.1	51520.2	40558.1	72810.9	68855.7	61921.7
P13056	NR2C1_HUMAN	NR2C1	Nuclear receptor subfamily 2 group C member 1	1	1			22520.2				22274.6	31080.9						40942.7
P13073	COX41_HUMAN	COX4I1	Cytochrome c oxidase subunit 4 isoform 1, mitochondrial	7	7	68403.7	29567.2	52179	132288	126057	37747	48842.3	47999.7	148874	26914.2	66771.3	85131	43541.1	64927.9	49649.7	302126	76075.4	56740.8	37008.8	210031	67972	139671	36964.7
P13164;Q01628;Q01629	IFM1_HUMAN;IFM2_HUMAN;IFM3_HUMAN	IFITM1;IFITM2;IFITM3	Interferon-induced transmembrane protein 1	1	0	5377.76		2186	4402.33	6341.96		3507.78	2297.01	3304.08	3244.88	1925.01	2994.64					2954.6		1326.97
P13473	LAMP2_HUMAN	LAMP2	Lysosome-associated membrane glycoprotein 2	2	2	5294.03	6151.87	3494.56	4508.06	4347.86	3551.92	3721.36		4344.09	4476.27	3488.93	4328.03	4329.22	2847.37	4279.15	8368.66	4105.62	5219.99	4604.75	9034.74	5751.53	9668.4	4202.71
P13489	RINI_HUMAN	RNH1	Ribonuclease inhibitor	1	1					3845.21
P13611	CSPG2_HUMAN	VCAN	Versican core protein	7	7	10710	11984.6	11676.7	20479.2	5788.62	11004.3	8591.75	12693.2	10373.7	11696.3	10651.7	16463.5	5619.94	9098.49	7265.55	14703.3	4721.08	7173.17	8000.64	11939	5535.91	9325.93	7037.52
P13639	EF2_HUMAN	EEF2	Elongation factor 2	36	36	506611	198588	272863	269257	279039	190536	139958	135230	552668	686324	438515	525219	438727	285686	413949	251242	180288	168052	193316	94590.2	766760	722224	710684
P13645	K1C10_HUMAN	KRT10	Keratin, type I cytoskeletal 10	30	23	1.86663e+06	282918	279915		235688	225848	157870	3.4688e+06	319716	266911	1.09087e+06	195053	1.18116e+06	101666	723282	452087	517428	153764	2.14256e+06	187920	387544	461875	386098
P13647	K2C5_HUMAN	KRT5	Keratin, type II cytoskeletal 5	26	17	292405	26998	25158.2		45604.3	47251.8	22533.5	1.42275e+06	41303.4	159983	185075	31717.2	184690	43438.7	151434	36428.9	162107	65025.4	183618	29940.3	52412.3	48542.6	37263.5
P13667	PDIA4_HUMAN	PDIA4	Protein disulfide-isomerase A4	2	2										3052.12		1523.21		1557.57	4058.17
P13674	P4HA1_HUMAN	P4HA1	Prolyl 4-hydroxylase subunit alpha-1	8	8	28946.5	22389.8	19230	24349.1	35184.6	24882.4	30418.5	22447.9	20447.7	24555.2	16865.1	18773.9	22796.9	27196.9	19293.5	21495.1	25065.3	24642.4	23019.2	18181.5	31220	20634.6	31138.3
P13693	TCTP_HUMAN	TPT1	Translationally-controlled tumor protein	1	1						2258.47		4395.14		2815.02	3721.96			3503.98			1458.34						3961.25
P13797	PLST_HUMAN	PLS3	Plastin-3	6	4	6807.12	5865.81	6510.45	4775.95	10129.7	10387.3	8567.71	10045.8	5380.95	5748.67	4739.06	5529.66	6026.81	14315.9	7275.59	4739.56	8064.79	8782.3	10120.9	9263.74	4308.59	3645.1	4034.9
P13804	ETFA_HUMAN	ETFA	Electron transfer flavoprotein subunit alpha, mitochondrial	1	1	2111.8	2527.98	1223.37	1164.89	513.543	892.043	1084.11	664.905	2474.97	1204.15	941.657	1302.18	1990.77	2242.73	1146.9	1780.01	1048.78	1015.1	1467.37	1885.25	1823.04	1978.89
P13807	GYS1_HUMAN	GYS1	Glycogen [starch] synthase, muscle	11	10	69090.8	66346.8	124738	62987.5	62360.9	62149.5	138089	127787	32541.3	102066	112231	80431	17217	89055.5	95721.6	22677.2	81461.6	50897.5	46291.8	71742.1	106666	68523.9	78279.6
P13861	KAP2_HUMAN	PRKAR2A	cAMP-dependent protein kinase type II-alpha regulatory subunit	10	8	15104.8	13688.4	12627.2	15719.5	15695	11227.1	11533.6	11632.9	18529.5	14549	13342.6	17519.8	11301.2	10677	10627.7	18834.8	10519.1	8594.97	11164.3	13937.7	14436.7	21372.5	11291.9
P13984	T2FB_HUMAN	GTF2F2	General transcription factor IIF subunit 2	7	7	11400.7	4590.57	31006.1	2176.93	2591.24	1701.81	2582.33	15826.8	1333.77	6603.13	1748.79	3967.41					5734.71			2636.71	4124.49		3738.03
P13987	CD59_HUMAN	CD59	CD59 glycoprotein	1	1	31843.6	25611.6
P13994	YJU2B_HUMAN	YJU2B	Probable splicing factor YJU2B	3	3	3227.69	3725.22	5432.38	5887.24	3526.59	5501.48	4946.66	4434.92	3842.05	5846.94		3728.71	3032.3		2991.36	2958.86	2666.41	3432.49	3439.35	3109.29		6773.65	3285.99
P14174	MIF_HUMAN	MIF	Macrophage migration inhibitory factor	2	2			7912.31		4296.42	4764.05	3277.65		5947.16	12755.9	11264.6	15048.7	5844.37	10594.9	21549.1	10232.5	2383.24	5347.72	3763.41			12256.2	7394.48
P14314	GLU2B_HUMAN	PRKCSH	Glucosidase 2 subunit beta	1	1	4399.11		2756.71		5164.64					4114.91		1741.14				1604.21							1852.39
P14324	FPPS_HUMAN	FDPS	Farnesyl pyrophosphate synthase	1	1	2703.81		3106.11	2137.44	3621.98	2816.29	2080.77	2821.42		2397.08	2387.13	2379.19	2015.43	3641.92	4642.49	2291.81	3491.06	3607.61	2475.17	2665.38		3142.32	2432.19
P14373	TRI27_HUMAN	TRIM27	Zinc finger protein RFP	10	9	37112.8	37640.4	43930.2	40232.8	28193.4	29090.4	33170.3	33972.8	29690	35713.7	30775.2	33554.8	39379.1	34418.8	39158.2	37117.3	30794	26682.5	27626	31677.9	35044.3	33401.1	27337.2
P14406	CX7A2_HUMAN	COX7A2	Cytochrome c oxidase subunit 7A2, mitochondrial	2	2	95187.7	35090.1	44780.5	116328	133396	34237.4	45171.2	37208.5	186561	20691.1	57461.9	90530.3	49852.1	60736	60662.7	360396	78589	82394.9	40558.2	223637	79880.3	166950	27914.4
P14618	KPYM_HUMAN	PKM	Pyruvate kinase PKM	11	10	19433.1	11499.7	11527.4	11093.6	16838.8	11752	12389.3	19048.9	12284.7	11440.3	10824	9966.76	14765	32694.5	15709.1	12285.5	13473	13326.9	17589.1	13652.5	11076	13725.9	9196.68
P14625	ENPL_HUMAN	HSP90B1	Endoplasmin	13	11	64885.5	52046.8	50021.9	45056.4	40515.8	33759.4	30434.3	34090.9	38627.1	41439.2	28313.5	29253.2	35464.1	67389.8	42510.3	41344.5	26116.5	28828.6	27335.7	27126.1	35126.8	35505.9	29241.8
P14649	MYL6B_HUMAN	MYL6B	Myosin light chain 6B	1	1	4075.8	5111.31	4750	3917.33	4547.5	4626.44	3188.73	3301.32	3991.38	5335.89		2580.63	3410.19	3009.64			5002.21
P14678	RSMB_HUMAN	SNRPB	Small nuclear ribonucleoprotein-associated proteins B and B'	8	2	248933	302733	373922	313859	300902	319637	401659	317302	324093	358908	379435	324241	425964	411392	351957	373859	345766	363204	375052	340728	373687	377574	369273
P14866	HNRPL_HUMAN	HNRNPL	Heterogeneous nuclear ribonucleoprotein L	13	13	146066	84570.3	193618	219082	302057	280295	253095	267368	156226	240262	211948	203086	318531	234661	197181	175908	245802	404218	349469	198495	160100	156705	214651
P14868	SYDC_HUMAN	DARS1	Aspartate--tRNA ligase, cytoplasmic	28	28	120034	107629	143330	134933	108777	106760	123023	120262	78861.3	93740.8	94589.6	98247.7	72888.4	92985.3	84287.8	115647	67175.7	54260.6	69759.2	108767	48444.7	88527.6	61951.5
P14923	PLAK_HUMAN	JUP	Junction plakoglobin	15	13	56908.5	15179	14802.9	12390.6	22847.9	12499.6	9664.42	143649	15749.4	19353	18608.5	11290.4	21325.7	8481.72	20711.8	10570.7	13180.5	9440.42	28543	11373.3	11979.4	11794.5	12711.5
P14927	QCR7_HUMAN	UQCRB	Cytochrome b-c1 complex subunit 7	7	7	15400.3	5991.46	7155.73	27160.4	21363.7	5756.93	7321.02	8515.04	29118.3	5516.25	9712.65	18642.4	7402.39	12695.8	11932.9	92257.3	11663.2	10185.9	6031.35	46316.5	13443.7	33459	7774.13
P15104	GLNA_HUMAN	GLUL	Glutamine synthetase	2	2					6546.41	5617.15	4476.42	3759.03						5448.25
P15260	INGR1_HUMAN	IFNGR1	Interferon gamma receptor 1	3	3	36765.4	12121.1	10155.2	16827.9	22418.9	11410.6	8952.55	13388.8	20293.2	9243.93	5650.16	11044.9	5762.14		3201.56	5579.76	4257.53	836.401		3616.4	4420.37		2282.98
P15374	UCHL3_HUMAN	UCHL3	Ubiquitin carboxyl-terminal hydrolase isozyme L3	1	1				2809.41	2118.89	2704.84	2494.53			3833.02	2654.32	2455.89	2031.49	5154.34	4946.91	4572.09	1982.77	5133.28
P15531	NDKA_HUMAN	NME1	Nucleoside diphosphate kinase A	4	2	16200.7	16443.2	14704.5	13263.6	16702.5	13332.8	13339.1	14983.2	26456.1	28603.2	30382	26076	15068.3	27189.8	18840.8	18272.1	14749.4	12307.4	15249	15146.8	26306.6	32740.6	22680
P15880	RS2_HUMAN	RPS2	40S ribosomal protein S2	14	14	3.91193e+06	4.42796e+06	5.37979e+06	5.46936e+06	5.4617e+06	6.62567e+06	6.41733e+06	7.12045e+06	6.04473e+06	6.76128e+06	6.96735e+06	7.55796e+06	5.6994e+06	6.6744e+06	5.85242e+06	6.21273e+06	6.57971e+06	6.63543e+06	7.41744e+06	8.05161e+06	7.74755e+06	9.36068e+06	7.97962e+06
P15924	DESP_HUMAN	DSP	Desmoplakin	73	73	56771.8	16540.5	18149	8946.88	13164.8	16016.9	10818.5	170068	22153.7	27034.8	28103.2	9264.44	30919.2	10099.4	23098.7	7635.82	16705.7	12115.3	32358.2	9405.75	17446.6	18309.1	14705.9
P15927	RFA2_HUMAN	RPA2	Replication protein A 32 kDa subunit	2	2	13163.4	6234.34	17746.3	30149.3	18819.3	14184.5	17736.4	22563.3	12188	18630.5	20917.3	24313.6	22280.8	21921	15602.3	18899.5	10256.7	16817.8	29260.1	18608.1	16999.1	22108.5	18665.7
P15954	COX7C_HUMAN	COX7C	Cytochrome c oxidase subunit 7C, mitochondrial	1	1	55001.4	26044.4	24703.8	81789.3	78434	20709.4	25384.1	21565.7	104203	16060.9	30065	58291.9	25203.7	25959.3	31883.9	236834	46101.4	39794.1	18435.2	98651.9	40661.9	113297	13270.4
P16383	GCFC2_HUMAN	GCFC2	Intron Large complex component GCFC2	1	1							5624.62			4978.04													6499.37
P16403	H12_HUMAN	H1-2	Histone H1.2	2	2	3351.33	3521.49	1670.26		1948.09	3243.36	1959.56		2905.37	2154.28			2046.98	1937.57	3180.52	1978.78			2651.87			2925.35
P16435	NCPR_HUMAN	POR	NADPH--cytochrome P450 reductase	1	1	5710.56	3678.41		3764.17	4706.32		4406.6	3691.38				4118.67				9747.63	6113.05		3844.36	7347.95		9534.7
P16615	AT2A2_HUMAN	ATP2A2	Sarcoplasmic/endoplasmic reticulum calcium ATPase 2	16	11	133747	97035.7	85699.9	117358	121017	88184.3	88224.7	78900.8	116895	76443.9	71721.6	74364.7	102939	100973	78532.4	277548	143344	119470	101794	220670	102430	188744	75018.6
P16949	STMN1_HUMAN	STMN1	Stathmin	1	1	1102.54	1168.71			672.034	882.789	535.897		1388.18	1235.93	1018.16	967.859	1235.85	2859.38	1444.81	790.48					1153.45	1844.96	1701.63
P16989	YBOX3_HUMAN	YBX3	Y-box-binding protein 3	17	12	2.25134e+06	1.9133e+06	2.20873e+06	2.39965e+06	2.29834e+06	2.68601e+06	2.9548e+06	3.05411e+06	2.30806e+06	2.39888e+06	2.19942e+06	2.39507e+06	1.85047e+06	1.7919e+06	1.79776e+06	2.024e+06	2.02241e+06	2.11634e+06	2.09514e+06	2.52133e+06	2.33497e+06	2.39604e+06	1.88564e+06
P17020	ZNF16_HUMAN	ZNF16	Zinc finger protein 16	2	2	13141.8	12564.9	11536.8	8601.47	9586.34	11213.5	14479.4	10898	9529.27	11815.4	8939.4	8668.07	12430.7	8972.84	9357.63	11630.4	9090.32	13139	12568.9	13461.8	14906.4	14397.7	10399.1
P17026	ZNF22_HUMAN	ZNF22	Zinc finger protein 22	3	3	6115.74	5454.36			6996.42	7134.91	7840.7	7455.63	8326.46	6906.94	8539.02	10419.2	9096.08	4697.38	5817.62	9652.48	7067.83	6571.83	6896.38	10100.5	10485.6	9578.19	7484.15
P17028	ZNF24_HUMAN	ZNF24	Zinc finger protein 24	4	4	4839.84	3066.36	2681.97	3224.58	2641.51	3543.34	2332.35	3088.75	3336.28	4277.96	2850.8	3614.45	3596.74	1869.96	2889.95	4952.63	2399.67	3601.04	2727.62	3408.71	4107.17	2135.56	3544.58
P17029	ZKSC1_HUMAN	ZKSCAN1	Zinc finger protein with KRAB and SCAN domains 1	1	1	2947.43		3637.67	1697.06		3606.51	2149.58	3328.38		2807.6		2680.42	2313.08			2332.08	2777.41	4295.81					3847.79
P17097	ZNF7_HUMAN	ZNF7	Zinc finger protein 7	1	1	8474.94	7377.35	6643.34	3516.08	6294.86	6094.46	5137.58	4282.96	5199.52	4777.1	6666.48	5383.26	7368.72		8125.34	6217.06	6058.76	6284.74	6175.36	5051.03	5734.75	6510.7
P17098	ZNF8_HUMAN	ZNF8	Zinc finger protein 8	2	2	3531.35	4303.41	4165.61	3935.47	3768.78	2653.22	4264.99		4318.95	4583.32	4931.37	4117.27	1870.19	3299.58	1937.78	1135.71	1840.85	1899.21			4698.82	5818.36	3814.3
P17181	INAR1_HUMAN	IFNAR1	Interferon alpha/beta receptor 1	1	1	16145.5	5755.72		5321.6	13662.4		12066.5	13910.8
P17302	CXA1_HUMAN	GJA1	Gap junction alpha-1 protein	4	4	16955	14744.6	19075.8	17907.5	12435.9	12441.8	11740.3	9913.01	10490.6	9934.27	8898.43	9639.42	12607.3	10300.9	11302.9	14237.1	6893.26	7503.06	6747.88	8018.4	6698.61	7567.58	6233.56
P17480	UBF1_HUMAN	UBTF	Nucleolar transcription factor 1	17	17	28599.6	21016.4	40752.7	36271.7	44118.8	28525	33039.6	42645.9	61455.1	23106.4	50287.1	43700.8	29863.5	66738.2	58750.4	86552.6	30156.1	44437.2	59808.9	80823.2	36370.4	52329.8	38395.7
P17481;P31273	HXB8_HUMAN;HXC8_HUMAN	HOXB8;HOXC8	Homeobox protein Hox-B8	1	0	2707.21	3210.22	2315.87	2912.84			1766.26	1592.83	2298.07	2341.42	1870.57	2532.82		1433.94	1117.01		2511.46		1929.64	2162.57		2769.09
P17482	HXB9_HUMAN	HOXB9	Homeobox protein Hox-B9	1	1	3652.86		2155.2	2546.46	3021.76	2068.92		2805.8	3337.72		3213.27	2690.93	2556.41		3293.46	2232.75	2774.53	2812.61	3125.21	2608.16	4050.67
P17535	JUND_HUMAN	JUND	Transcription factor JunD	1	1					4619.52	4418.93	6289.96	3988.65			2210.7				2487.48	2377.75	4544.53	6777.24	6026.07	6391.1
P17568	NDUB7_HUMAN	NDUFB7	NADH dehydrogenase [ubiquinone] 1 beta subcomplex subunit 7	1	1			4419.33	11928.9	13497.5		4465.32	8355.26	7377.35	4066.71	5322.59	9684.88	7634.06	6097.88	5083.33	44570.3	10187.8	5012.58	4104.63	27486.4		7183.83
P17612	KAPCA_HUMAN	PRKACA	cAMP-dependent protein kinase catalytic subunit alpha	1	0	10531.6	4718.99	4474.53	5957.92	4599.32	3557.63	3705.71	3456.95	6506.17		5516.99		6096.6	5629.99	3482.67	5822.02				3579.05		6434.73
P17844	DDX5_HUMAN	DDX5	Probable ATP-dependent RNA helicase DDX5	20	20	683346	663728	818466	776588	525672	638190	678535	550658	600901	825461	710677	601198	753909	604083	488487	484539	607250	584063	635889	427554	553641	488816	585612
P17948	VGFR1_HUMAN	FLT1	Vascular endothelial growth factor receptor 1	10	10	11260.4	13453.2	14695.5	15357.4	13175.4	14575.1	16327	16902.5	14450.7	12751.5	16872.7	15159.8	17451.2	16006.7	18808.3	14927.3	13699.2	15815.2	17006.8	19430.3	16850.9	15130.9	13804.7
P17980	PRS6A_HUMAN	PSMC3	26S proteasome regulatory subunit 6A	10	10	18862.2	13456.8	10650.8	18024.9	17588.7	11848.4	13642.5	18206.2	15379.6	10315.6	8703.44	14807	11341.6	9435.55	6615.49	8126.43	14303.9	9895.12	9837.11	13035.6	14944.1	8693.16	8102.05
P17987	TCPA_HUMAN	TCP1	T-complex protein 1 subunit alpha	16	16	41784.2	26612.8	31133	24473.6	28165.7	24636.6	25307.8	26062.5	26115.5	26531.9	31057.9	26336.3	26643.6	25304.5	25641.1	28818	24549.3	24364.9	29551.9	26380.3	26717.3	30407.4	23946.8
P18031	PTN1_HUMAN	PTPN1	Tyrosine-protein phosphatase non-receptor type 1	5	5	2945.37		4884.17	5316.66	6053.89	3443.03	4854.62	4757.97	3354.21	3489.42	3684.63	4270.46	4134.83	5077.67	4566.99	10417.6	4292.11	5107.95	4452.89	7301.48		5714.99	2572.55
P18074	ERCC2_HUMAN	ERCC2	General transcription and DNA repair factor IIH helicase subunit XPD	1	1						1917.7		2220.85	2779.66		3226.49				2877.97	1506.27	2735.56	1376.59	3332.62
P18077	RL35A_HUMAN	RPL35A	60S ribosomal protein L35a	8	8	3.31722e+06	3.05385e+06	3.49629e+06	3.41267e+06	3.28293e+06	3.84419e+06	3.16191e+06	4.54479e+06	4.46206e+06	4.10547e+06	4.22211e+06	3.6169e+06	3.28041e+06	4.69547e+06	3.46836e+06	4.01374e+06	3.76175e+06	4.77981e+06	3.84078e+06	3.87329e+06	6.15566e+06	5.35629e+06	4.12997e+06
P18085	ARF4_HUMAN	ARF4	ADP-ribosylation factor 4	3	2	10970.3	5842.64	11890.4	10253.8	9227.79	6231.51	6255.52	7451.1	7008.57	7638.51	6020.72	6824.23	10659	9431.45	9903.03	10366	5223.77	5504.42	8331.96	8817.21	4720.17	7457.5	5812.22
P18124	RL7_HUMAN	RPL7	60S ribosomal protein L7	20	20	3.18176e+06	3.23432e+06	4.08417e+06	3.74482e+06	3.57914e+06	4.20618e+06	3.90049e+06	4.44483e+06	4.04186e+06	4.48455e+06	4.78119e+06	5.08738e+06	4.30116e+06	4.98253e+06	4.79185e+06	4.78351e+06	3.98794e+06	4.37782e+06	4.60837e+06	4.89218e+06	4.80791e+06	6.07406e+06	5.1643e+06
P18146	EGR1_HUMAN	EGR1	Early growth response protein 1	4	4					12049.3	13414.9	11372.6	14554.9									11479	13533.9	13807.3	13100.7
P18433	PTPRA_HUMAN	PTPRA	Receptor-type tyrosine-protein phosphatase alpha	2	2	3936.54		1389.31		2111.21			1061.53	1386.71			1239.7			1108.75	1271.31							764.609
P18583	SON_HUMAN	SON	Protein SON	39	39	90032.6	100939	108046	128093	63283.1	92445.8	104343	91857.6	94165.6	98183.1	83270.2	90726.7	92594.1	91412.7	87760.6	90938.4	70152.8	78151	73068.2	80755	81446.8	91659.5	79657
P18615	NELFE_HUMAN	NELFE	Negative elongation factor E	6	6	10568.9	8026.6	11641.1	10321.7	9838.34	8423.13	11441.3	5719.62	9626.6	9789.16	11878.1	7506.65	12513.1	14081.5	12208.2	7297.09	9263.29	7630.98	9219.78	7471.47	9391.38	11460.4	12959.9
P18621	RL17_HUMAN	RPL17	60S ribosomal protein L17	12	12	3.60659e+06	3.22293e+06	4.13161e+06	3.91522e+06	3.70125e+06	4.08544e+06	3.97544e+06	4.95461e+06	4.30278e+06	4.7309e+06	4.90061e+06	5.03945e+06	4.53554e+06	5.03503e+06	4.91419e+06	4.93371e+06	4.36858e+06	4.62979e+06	4.75521e+06	5.07916e+06	4.9599e+06	5.1482e+06	4.58401e+06
P18669	PGAM1_HUMAN	PGAM1	Phosphoglycerate mutase 1	2	1	3820.89		4632.86	3506.36	4539.42	5225.44	3350.52	3171.96	3458.15	4388.89	3842.82	3204.94	4846.67	6508.98	7787.17	4594.46	4075.85	4994.3	4619.65	4337.96			3225.92
P18827	SDC1_HUMAN	SDC1	Syndecan-1	1	1	6239.19	6769.4	7637.03	6303.33	3598.23	5120.69					5533.27	4164.11	3902.92	6781.91		5040.25	3182.49		4390.05	5338.76	7416.11	11092.6
P18850	ATF6A_HUMAN	ATF6	Cyclic AMP-dependent transcription factor ATF-6 alpha	2	2									5306.71			5822.64	8602.67	6362.89		7432.15	5358.26	7179.6	5106.39	4970.75	11366.6		6075.76
P18859	ATP5J_HUMAN	ATP5PF	ATP synthase-coupling factor 6, mitochondrial	2	2	5150.62			5373.34	7753.19		2691.5	3005.66				3600.69			4352.02	10280		6499.81	3520.77	8964.21		6571.86
P18887	XRCC1_HUMAN	XRCC1	DNA repair protein XRCC1	3	3	13093.5	12905.1	9876.44	9940.95	8880.85	7680.58	7133.13	6892.38	14467	12754.9	12276.7	11294.5	10783.6	6725.15	6166.32	6472.44	7512.53	4748.48	7122.13	4996.45	9793.66	12725.1	11508.4
P19022	CADH2_HUMAN	CDH2	Cadherin-2	2	1	10387	8832.85	5951.71	5291.35	7610.71	4468.38	2777.76	2816.55	10089.6	5704.17	5095.56	4569.48	3787.5		2723.55	6034.05	2757.01	2955.45		3386.57	4952.53	6419.63
P19338	NUCL_HUMAN	NCL	Nucleolin	25	25	787478	411864	1.19433e+06	273905	586390	434659	808667	427970	853445	631718	1.35898e+06	439650	509454	413986	246332	215835	623062	322297	348388	258029	747895	529130	720273
P19387	RPB3_HUMAN	POLR2C	DNA-directed RNA polymerase II subunit RPB3	5	5	7564.07	8076.26	6002.27	8038.01	5753.72	5618.67	6184.61	6500.53	6957.24	5900.94	6165.24	7412.77	5905.28	5466.59	6194.39	5655.15	5786.61	5144.5	5775.46	6000.79	8542.51	7791.84	5676.75
P19388	RPAB1_HUMAN	POLR2E	DNA-directed RNA polymerases I, II, and III subunit RPABC1	7	7	120055	114737	133668	149675	127038	128865	133919	139703	107071	104131	110682	125369	130427	140299	138040	131748	131598	126555	153965	133009	124077	129310	126684
P19404	NDUV2_HUMAN	NDUFV2	NADH dehydrogenase [ubiquinone] flavoprotein 2, mitochondrial	4	4	17069.7	6649.34	7187.76	29803	25495.8	5102.8	6749.91	8293.25	37823.2	3945.63	7717.19	14167.4	8590.68	12425.2	10263.3	86025.9	17064.8	8153.26	5669.06	59174	16207.6	40737.1	4039.92
P19447	ERCC3_HUMAN	ERCC3	General transcription and DNA repair factor IIH helicase subunit XPB	15	15	12055.9	14852.2	15641	14873.3	12978.2	14514.7	15684.5	13124.1	20552.7	22436.8	26741.3	26646.8	15907	21727.3	22774	19868.1	14650.9	14554.6	18388.6	16900.6	29779.6	37359.9	30383.7
P19525	E2AK2_HUMAN	EIF2AK2	Interferon-induced, double-stranded RNA-activated protein kinase	11	11	8674.72	8043.07	7521.35	5047	6502.6	5745.36	4938.85	4535.32	13772.1	13192.2	17030.7	8974.61	6242.23	6619.98	6988.55	6190.77	5726.84	5237.23	6697.6	4760.83	12193.9	15528.7	11480.2
P19623	SPEE_HUMAN	SRM	Spermidine synthase	2	2	2377.62	3004.68	2580.53	1503.82	2154.41	2740.51	2019.19	2975.27	2963.1	4000.93	2980.13	3600.61	3082.22	5387.82	3475.26	3069.2	2695.36	2218.74	2917.95	3489.59	2765.89	6655.56	3367.41
P19784	CSK22_HUMAN	CSNK2A2	Casein kinase II subunit alpha'	15	15	48853.5	37694.4	62763.2	42136.3	36024	33505.3	41151.8	43767.2	36695.4	38796.4	46222.5	44679.8	48780.3	43126.8	44503	42796.2	40017.6	38082.1	39440.1	35317	50981	41110.8	50838.1
P20020	AT2B1_HUMAN	ATP2B1	Plasma membrane calcium-transporting ATPase 1	8	4	11741.4	7290.36	5598.09	7918.65	9201.41	6123.1	6331.09	6151.8	8780.92	5055.39	5176.54	5239.79	5436.49	6024.91	6102.92	9713.9	6218.41	5368.83	5235.95	10523.6	5521.33	8662.19	4112.77
P20042	IF2B_HUMAN	EIF2S2	Eukaryotic translation initiation factor 2 subunit 2	17	17	105388	88691	142225	92456.5	223026	214398	288974	217532	128001	119426	178369	113287	68794.3	76157.9	56056.3	51599.4	187690	155305	181467	177559	101555	103361	93594.6
P20073	ANXA7_HUMAN	ANXA7	Annexin A7	6	6	10377.6	5792.88	6457.65	9523.85	10424.7	4040.05	5613.21	7316.01	31360.4	2921.32	7394.5	6703.67	8180.63	8083.15	7768.14	25545.1	7013.02	3707.15		8578.94	14202.2	23992.6
P20226	TBP_HUMAN	TBP	TATA-box-binding protein	2	1	9225.39	11568.6	9228.28	8694.3	9716.18	10988.1	10343.2	12025.8	10311.4	12436.8	10433.5	10800.7	7140.02	7443.47	8560.99	8027.7	7518.76	10195.5	10821.5	9228.32	9866.63	7458.4	9046.57
P20290	BTF3_HUMAN	BTF3	Transcription factor BTF3	5	5	19805	14512.1	20152.5	18392.2	16566.8	15513.3	17180.3	20286.9	26000.3	29242.2	36284.7	28283.8	16212.3	20878.9	22867.1	22934.3	16979.8	15755.4	16007.5	16199.1	36170.5	38419.6	32860.1
P20339	RAB5A_HUMAN	RAB5A	Ras-related protein Rab-5A	2	2	15721.7	7736.07	5583.01	5855.31	9984.59	6249.91	5654.9	6972.35	9871.14	5497.89	4368.25	6868.29	6420.31		5132.53	12126.5	5108.34	5542.62	4274.88	6998.12	5731.06	8521.45	2738.35
P20340	RAB6A_HUMAN	RAB6A	Ras-related protein Rab-6A	6	3	16069.5	14472.1	20485.3	20402.9	22603.8	17786.4	20130	17481.9	21001.8	16249	18099.7	20600	18737.3	17352.2	22167	41466.7	27434.3	23586.6	20867.4	33429.6	15347.5	24505.1	18751.9
P20618	PSB1_HUMAN	PSMB1	Proteasome subunit beta type-1	3	3	10763.7	5770.41	7478.49	6659.85	7162.6	5598.05	4514.55	7941.28	5591.91	7699.07	6237.09	6771.24	8298.74	7412.52	7080.34	5602.08	6524.23	5704.31	5567.74	4063.52	5610.24	6914.65	6489.62
P20674	COX5A_HUMAN	COX5A	Cytochrome c oxidase subunit 5A, mitochondrial	6	6	30560.5	15213.2	19810.5	60748	50372.8	19136	24407.2	23773	50942	12773.3	17501.6	27355.6	13837.4	24992.4	18729.3	89358.2	28353	18325.7	14778	50643	32553.9	57883	14239.8
P20700	LMNB1_HUMAN	LMNB1	Lamin-B1	9	8	13315.4	12262.4	10109.6	10084.6	7582.8	7117.01	6899.76	6570.46	10565.3	7689.4	7034.95	6310.74	7491.36	6436.55	7155.92	9937.37	6092.51	6350.45	6044.2	6618.71	8502.54	14040	5549.13
P20719	HXA5_HUMAN	HOXA5	Homeobox protein Hox-A5	5	4	22275.1	21518.3	22851.1	19104.6	23806.9	19828.5	17509	16580.4	22808.8	28252.8	26814.9	18550.6	28167.9	21075.9	20469.9	16140.3	19426	20613.2	21004.4	15390.9	26532.5	31250.1	25841
P20930	FILA_HUMAN	FLG	Filaggrin	4	4	11176.2							31152.2			6341.24		6587.57		5916.08				17251.5
P21127	CD11B_HUMAN	CDK11B	Cyclin-dependent kinase 11B	8	1	16720.5	11413.5	18755.7	11027.1	10109.6	11504.5	15424.7	12914.4	11078.9	9372.25	11246.8	10406.4	12758.2	12433.4	11202.1	9260.6	13738.4	9664.2	13621.7	10472	12970.5	11262.8	10445.5
P21281	VATB2_HUMAN	ATP6V1B2	V-type proton ATPase subunit B, brain isoform	19	14	318651	289278	272314	294872	150321	200319	232667	231189	109624	281171	208797	241731	342915	163608	155727	229841	358535	199773	128937	140892	325608	82110.6	220912
P21283	VATC1_HUMAN	ATP6V1C1	V-type proton ATPase subunit C 1	15	14	223675	218140	191043	229741	115118	146539	170329	175564	82219.4	196345	136151	175055	247523	103487	92624.6	153185	264268	134816	104224	116743	246645	74394	144899
P21333	FLNA_HUMAN	FLNA	Filamin-A	3	2	3341.93	3136.32	2468.73	1766.9	3587.83	1722.6	2340.34	3583.59	2760.75	2840.29	2312.75	1687.79	1721.07	3214.26	1881.89	1810.08	1289	2857	3053.41	4363.08	3379.4		1245.46
P21359	NF1_HUMAN	NF1	Neurofibromin	25	25	16859.6	13138.5	23367.3	13026.5	15176.4	15606.4	21929.4	11893.1	14884.2	13140	18757.4	10420.9	15346.7	31003.1	19868.6	13496	18023.1	11884.3	19680.9	14384.9	17099.2	18356.5	22889.6
P21675	TAF1_HUMAN	TAF1	Transcription initiation factor TFIID subunit 1	6	1	15188	12210.3	25141.4	30099.9	29171	30125.4	43968.1	42592.6	36870.8	36228.1	31578.8	43010.9	17506	27137	25016.8	24744.1	30266	28564.1	26046.1	31620.3	28569.7	10849.6	25295.2
P21796	VDAC1_HUMAN	VDAC1	Voltage-dependent anion-selective channel protein 1	9	9	84302.1	43827.8	43103.9	85557.5	103002	35685.7	47222.8	38904.2	141446	21268.6	49817.9	57732.6	47410.7	55902.1	59990.3	359648	62000.4	66708.7	42597.3	181078	56565.1	222107	28755.2
P21912	SDHB_HUMAN	SDHB	Succinate dehydrogenase [ubiquinone] iron-sulfur subunit, mitochondrial	2	2	7855.2	7219.86		5477.27	4751.69				5064.73				5138.43	8202.22	7434.29	16191.6			10732.4	8150.87		13258.9
P21980	TGM2_HUMAN	TGM2	Protein-glutamine gamma-glutamyltransferase 2	6	6	13545.1	12050.5	7900.5	7554.37	11525.4	8740.93	5580.92	5004.22	8582.32	6323.3	5909.55	5789	16065.8	12422	13518.2	18634	16723.6	14776.8	11967.4	9181.96	12776.4	17821.1	11545.9
P22059	OSBP1_HUMAN	OSBP	Oxysterol-binding protein 1	3	3	3943.79				4108.25				7866.89			3053.19		4297.72		5533.23	3927.45	3934.48		3461.71		6279.73
P22061	PIMT_HUMAN	PCMT1	Protein-L-isoaspartate(D-aspartate) O-methyltransferase	2	2	5590.4	4560.28		6075.88	7751.13	5577.73	6006.78	7474.09	3827.32	8479.37		6906.06	7923.96	8138.94	6969.56	7353.32	6772.27	5725.87	7867.55	7062.13	4847.59	5166.35	6518.07
P22087	FBRL_HUMAN	FBL	rRNA 2'-O-methyltransferase fibrillarin	11	9	193031	205556	188056	194181	143871	192797	172113	192199	181086	194024	185593	195347	262217	269621	308229	295495	187741	259883	232667	278828	259820	333126	283940
P22314	UBA1_HUMAN	UBA1	Ubiquitin-like modifier-activating enzyme 1	6	6	28587	21769.7	21790.5	22336.9	27419.1	22343.5	17751.6	23672.4	24473.1	17858.9	17826.9	21837.3	14914.1	53947.5	19717.7	24207	15360	19612.9	22073.9	20484.7	21795.6	22512.7	18885.1
P22455	FGFR4_HUMAN	FGFR4	Fibroblast growth factor receptor 4	4	2	8682.22	5628.54	7515.96	14511.5	15329.4	8248.08	9083.22	10656.5	6256.7	8861.47	5334.41	11361.3	4495.32	4575.52	3613.39	5055.17	5321.4			5192.11
P22626	ROA2_HUMAN	HNRNPA2B1	Heterogeneous nuclear ribonucleoproteins A2/B1	17	17	472468	294901	371254	281348	416318	360500	425759	414392	382578	294401	328691	255469	370856	247475	236750	268157	498109	471136	363910	316924	367837	269802	250557
P22695	QCR2_HUMAN	UQCRC2	Cytochrome b-c1 complex subunit 2, mitochondrial	10	10	28718.8	14010	16711.2	42384.4	45538.4	13837.7	18359.5	18828.6	58478.1	11744.2	20240.3	32076.1	13268.6	19305.2	20540.7	158766	25154.3	21345.5	18219.9	102004	21890.6	62897.4	9310.53
P22735	TGM1_HUMAN	TGM1	Protein-glutamine gamma-glutamyltransferase K	4	4	9078.82				2245.72			9938.53			4360.42		5458.26		3889				8871.68
P23246	SFPQ_HUMAN	SFPQ	Splicing factor, proline- and glutamine-rich	28	27	61155.7	107636	193014	163292	114683	199273	253198	167869	82247.6	138803	249054	182960	114168	398781	243584	204481	118694	320784	483661	262282	128438	466116	406713
P23258	TBG1_HUMAN	TUBG1	Tubulin gamma-1 chain	6	2	101615	79025.3	87460.4	77213.9	71091.2	64994.8	78025.9	73532	87896.3	75967.7	70823.9	83345.1	84511.7	106363	93545.7	88606	87920.8	67039.6	73918.8	82680.3	106557	75448.8	84408.1
P23284	PPIB_HUMAN	PPIB	Peptidyl-prolyl cis-trans isomerase B	4	4	25131.5	9243.57	18993.4	13125.2	12620.2	14063.5	12374.6	14873.1	15355	16468.6	14725	11972.2	21421.7	28653.6	24028.4	24924.4	15676.3	21977.5	22030.6	21155.2	14288.5	26622.5	18062.6
P23352	KALM_HUMAN	ANOS1	Anosmin-1	3	3													4987.47	4400.93	7032.61	4336.52	5708.75	4371.91		4278.55	5953.52	9607.85	4580.22
P23396	RS3_HUMAN	RPS3	40S ribosomal protein S3	22	22	3.86322e+06	3.32623e+06	4.72614e+06	4.16523e+06	4.86313e+06	5.18468e+06	4.63404e+06	5.4067e+06	4.69033e+06	5.47019e+06	5.26241e+06	5.29534e+06	4.41433e+06	5.22273e+06	4.54831e+06	4.61133e+06	4.98601e+06	5.23049e+06	5.48036e+06	5.14856e+06	5.52186e+06	6.50307e+06	5.35612e+06
P23458	JAK1_HUMAN	JAK1	Tyrosine-protein kinase JAK1	6	6	20405.3	9302.87	8272.97	10240	13282.8	5980.35	6825.66	6328.14	9004.14	7798.94	5927.68	7092.55	6964.01		5961.08	8036.22				5542.48	5955.33		4669.24
P23526	SAHH_HUMAN	AHCY	Adenosylhomocysteinase	3	3	5663.05	4339.98	4306.96	5685.21	7904.27	7457.14	5384.34	7239.95		5035	5120.24	5069.25	7304.59	12817.7	5990.75	5775.54	6547.1	8618.88	9066.99	8275.04			4617.97
P23528	COF1_HUMAN	CFL1	Cofilin-1	4	2	26973.2	19166	16669.2	14276.7	11009.4	10757.4	10749.5	7173.19	17705.8	18334.4	17444.6	14497	14572	28362.3	16287.7	13223.1	9151.14	6275.98	9789.24	8880.58	15892.3	18029.4	13926.3
P23588	IF4B_HUMAN	EIF4B	Eukaryotic translation initiation factor 4B	1	1	5173.45		6630.55	1590.38	5454.23	3154.92	4679.71	2773.56	4403.69	3747.84	9093.98	3052.01	6632.22	5869.97	6075.64	4521.61	9089.55	4726.27	7865.29	3456.92	10482.5	6267.48	8595.19
P24390;P33947	ERD21_HUMAN;ERD22_HUMAN	KDELR1;KDELR2	ER lumen protein-retaining receptor 1	1	0	10552.3	5869.73		7170.25	9752.74	4437.76	4624.88	5633.94	5840.28		3183.84		4163.54	4264.17		13810.9	5869.36	9860.1	5278.78	10328.2	6792.95	11105.2	4178.7
P24534	EF1B_HUMAN	EEF1B2	Elongation factor 1-beta	4	4	13251.2	6835.43	12035.5	9236.52	14676.6	12568.2	12932.8	10626.4	15155.2	17084	15456.9	12082.8	9262.21	10928.7	10220.5	6667.33	8791.39	7164.33	9769.59	7401.85	11604	10319	13973.4
P24539	AT5F1_HUMAN	ATP5PB	ATP synthase F(0) complex subunit B1, mitochondrial	6	6	22028.5	11783.5	10278	18152.1	23998.1	9559.66	10543.6	16039.8	12525.7	9393.5	11197.5	12589.8	17125.9	15026.1	11847.6	38111.4	16422.2	18836.8	19486.4	38863.9	14184.7	29092.9	10637.7
P24928	RPB1_HUMAN	POLR2A	DNA-directed RNA polymerase II subunit RPB1	10	10	10231.7	7759.58	6717.7	6661.84	6968.4	6889.09	8098.83	7934.7	9892.03	7317.7	6506.51	7376.22	7119.07	7245.59	7523.98	7006.98	5924.11	6988.43	6867.31	5937.7	10789.3	12948.4	8365.01
P24941	CDK2_HUMAN	CDK2	Cyclin-dependent kinase 2	2	1	10074.6	6498.5	4743.68	5453.22	6518.57	5218.24	4897.03	4153.62	5481.69	5643.6	3402.15	4819.55	5033.51	7119.1	4835.63	5309.95	4609.22	4819.58	5595.68	5482.79	6076.95	8238.18	5793.89
P25054	APC_HUMAN	APC	Adenomatous polyposis coli protein	4	4	1161.33	870.113	875.326	992.214	1145.9	1194.41	1584.83	1009.3	1529.25		649.663	1337.58	1285.36	802.61	632.929	755.524	1574.37	1043.68	1296.92	1345.34	1134.15		820.892
P25311	ZA2G_HUMAN	AZGP1	Zinc-alpha-2-glycoprotein	1	1							4209.79	2995.15					1156						3255.98	2662.22
P25398	RS12_HUMAN	RPS12	40S ribosomal protein S12	6	6	2.31577e+06	2.30105e+06	2.32571e+06	1.90162e+06	1.90566e+06	2.43918e+06	2.33227e+06	2.71767e+06	2.54083e+06	2.7407e+06	2.60363e+06	2.52958e+06	1.9449e+06	2.404e+06	2.09769e+06	2.05352e+06	2.26503e+06	2.44874e+06	2.45345e+06	2.9433e+06	3.04938e+06	4.12596e+06	2.63005e+06
P25440	BRD2_HUMAN	BRD2	Bromodomain-containing protein 2	17	15	6651.98	7211.85	9179.36	6747.42	16274.9	14153.6	13902.6	26040.1	4091.62	5770.92	4991.03	6288.61	6883.62	17769	13340.8	22913.8	16139.2	20671.6	39795.7	59077.5	9799.84	5103.01	9448.52
P25490	TYY1_HUMAN	YY1	Transcriptional repressor protein YY1	4	3	14134.6	9368.14	10044.7	7526.34	11604.2	9778.49	8485.06	10661.7	11289.8	8754.04	10115	10337.2	9587.91	10445	12370.9	9918.03	10182.9	12710.8	13592.1	9247.8	11703.6	12354.7	11834.4
P25685	DNJB1_HUMAN	DNAJB1	DnaJ homolog subfamily B member 1	5	5	18096.5	9181.49	8058.4	8325.88	11947.2	8759.43	6953.56	8068.46	8202.92	7154.89	5845.77	6010.64	5946.94	6160.64	7542.15	5923.3	8974.83	4453.29	6359.54	5730.59	9499.18	7494.38	5750.39
P25705	ATPA_HUMAN	ATP5F1A	ATP synthase subunit alpha, mitochondrial	21	21	54392.8	25427.7	25785.7	43171	68308.2	26398.5	32459.4	40535.2	37721	21144.1	24204.8	28779	35223.9	39684.4	35480.5	116025	48672.5	48363.8	49883.2	100881	37419.7	70445.6	28545.5
P25786	PSA1_HUMAN	PSMA1	Proteasome subunit alpha type-1	3	3	22785.8	9921.13	23320.2	23363.9	20358.5	21343.8	18997.6	37343.7	10427.7	20879.9	15303.7	12698	15137.5	19942	17141.5		15921	16240.3	32418.5	12642.8	14427.4
P25788	PSA3_HUMAN	PSMA3	Proteasome subunit alpha type-3	2	2	17951.6	11559.8	12828.4	10886.3	13510.5	13198.9	10915.5	15691.9	12160	11366.9	10510.3	11487	8606.64	6761.94	9978.04	9912.98	13433.9	12580.6	15817.2	10933.6	12747.9	9885.99	10309.9
P25789	PSA4_HUMAN	PSMA4	Proteasome subunit alpha type-4	2	2	16620	7107.83	6648.59	9146.3	9650.31	6255.05	7673.36	13632.4	8113.2	7347.42	4150.41	4949.96	5206.7	6283.09	4436.36	3831.46	8452.02		5862.02	5668.12	7613.3	7065.72	2432.04
P26196	DDX6_HUMAN	DDX6	Probable ATP-dependent RNA helicase DDX6	19	19	104021	52363.1	69761.6	71409.8	98104.8	91437	74411.9	96469.6	68234.6	91488.9	86781.9	83360.4	60784.2	48342.4	69992.3	64674.5	95555.1	73603.4	83820.5	61413.3	54249.7	56081.6	64529.6
P26368	U2AF2_HUMAN	U2AF2	Splicing factor U2AF 65 kDa subunit	9	9	412441	268201	250719	194628	441279	275457	273477	231683	512724	325778	259026	241658	244055	282190	363484	172594	269971	262551	235471	179008	484682	378226	241763
P26373	RL13_HUMAN	RPL13	60S ribosomal protein L13	14	14	3.36222e+06	3.32192e+06	6.15468e+06	6.49619e+06	6.51018e+06	6.74489e+06	5.14872e+06	7.5623e+06	5.8976e+06	6.9438e+06	7.5606e+06	7.44589e+06	6.49885e+06	7.44103e+06	6.85544e+06	7.13566e+06	6.89307e+06	7.39395e+06	7.38702e+06	6.87699e+06	6.59211e+06	7.31297e+06	6.17525e+06
P26583	HMGB2_HUMAN	HMGB2	High mobility group protein B2	2	2	4216.75	3550.62	4387.73	2541.44	3272.94	4713.01	3837.7	4989.96	4236.01	5275.26	2664.68	4175.19	3515.17	3929.22	4013.25	4189.32	3227.6	5209.82		4297.12	3212.72	6403.83	3595.14
P26599	PTBP1_HUMAN	PTBP1	Polypyrimidine tract-binding protein 1	11	9	121693	73135.2	73342.2	58294.7	76627.1	59812.7	47793.3	63726.1	83656.6	71978	77193.2	53140.2	82206.7	55374.3	67209.1	73954	80583.6	64566.2	65546.9	53315.7	76649.8	60315.4	72386.3
P26639	SYTC_HUMAN	TARS1	Threonine--tRNA ligase 1, cytoplasmic	3	3	39836.6	39085.9	42618.4	47324.8	31956.3	35450.2		46384.7	31253.6	31184.3		34092.7	39985.2	33911.1	47952.3	42550.4			38579.8	36348		35368.2
P26640	SYVC_HUMAN	VARS1	Valine--tRNA ligase	10	10	27795	26877.6	33784	21026.4	26155.8	23310.3	28496.4	24351.6	28228	25116.1	38228.2	25129.2	16802.6	20019.5	14494.6	15193.6	18258.1	15811.2	21494	15233.5	20879.6	28083.9	32598.7
P26641	EF1G_HUMAN	EEF1G	Elongation factor 1-gamma	11	11	58925	36891.5	41938	29444.5	48913.9	42552.9	45622.2	36573.5	63352.2	57214	63976	49427.9	43951.5	46192.8	40917.8	31896.5	39986.4	45562.2	52871	37191.7	68999.8	67728.5	72279.6
P27037	AVR2A_HUMAN	ACVR2A	Activin receptor type-2A	4	3	14263	4976.28	6783.67	7933.57	9814.62	5311.64	4460.19	4663.45	9190.06	4665.87	3850.76	4629.54	3587.17			4367.42	4027.97			3781.28
P27105	STOM_HUMAN	STOM	Stomatin	10	10	137935	51790.8	61714.2	99339.6	108269	48623.3	60634.2	86642.5	70770.7	40323.2	36921.5	70306.5	66749.9	58503.4	51034.7	187618	114890	63245	54437.5	132448	58112.8	74395.5	34696.5
P27348	1433T_HUMAN	YWHAQ	14-3-3 protein theta	4	4	17262.7	14704.1	12015.2	14033.9	29751.1	21796.2	18883.7	21868.9	24152.9	18503	15564	17977.3	11188.8	15522.5	10863	11250.6	13316.1	15789.4	21173.1	16439.3	28836.4	28434.3	19831.4
P27361	MK03_HUMAN	MAPK3	Mitogen-activated protein kinase 3	1	0			1515.94	2613.65	1838.75		1759.98		1531.26	2261.77	1732.61	1734.55	2578.29	2668.59	2327.74	2819.99	2615.69	1441.96	1352.44	3452.07	2206.98	2218.43	1971.78
P27448	MARK3_HUMAN	MARK3	MAP/microtubule affinity-regulating kinase 3	15	11	35597.5	34723.9	35349.3	28577.3	41483.1	34585.3	35789.9	26275.7	44885.6	48222.3	37430.8	29854.5	43131.2	50963.7	60112	29683.7	45470.1	43405.7	42713.6	35337.4	63383.3	66862.8	48620.2
P27449	VATL_HUMAN	ATP6V0C	V-type proton ATPase 16 kDa proteolipid subunit c	2	2	16790.6	7180.7	25867.6	31409.6	41283.4	16539.3	34922.5	51231.8	9414.89	29385.6	33424.9	47328.2	65607.6	26238.2	25080	41856.7	73172.2	31482	21291.2	27333.4	8999.24		28914.7
P27635	RL10_HUMAN	RPL10	60S ribosomal protein L10	10	6	1.6028e+06	1.18943e+06	2.05527e+06	1.34502e+06	1.9427e+06	2.2685e+06	2.29664e+06	2.43684e+06	1.88283e+06	2.43883e+06	2.82261e+06	2.75704e+06	2.4233e+06	3.12031e+06	2.56846e+06	2.56732e+06	1.77064e+06	2.49968e+06	2.4146e+06	2.20757e+06	2.08776e+06	2.75409e+06	2.23608e+06
P27694	RFA1_HUMAN	RPA1	Replication protein A 70 kDa DNA-binding subunit	7	7	9424.09	6011.36	7357.66	13019.3	9850.03	5708.44	7450.32	10991.3	9224.81	6971.97	8175.19	11269	15709.6	9981.04	5890.41	10182.2	6021.74	10027.1	14436.5	9965.85	10963.8	11944.6	10524.6
P27695	APEX1_HUMAN	APEX1	DNA-(apurinic or apyrimidinic site) endonuclease	3	3	14726.8	15524.2	16788.8	10281.6	8367.33	13797.2	9807.12	17488.9	12495.2	12308.2	10335.3	13594.9	17539.4	19810.1	15681.6	14294.7	12686.2	15651.9	14777.6	14514.4	17668.2	17559.5	12647.8
P27708	PYR1_HUMAN	CAD	CAD protein	23	23	21002.1	15942.7	14746.8	12911.8	17188.9	14013.5	13026.3	14193	14364.1	13977.5	12774.2	12165.7	11020.7	10358.3	13269.1	9309.6	11674.7	9504.68	9147.13	9241.48	11119.6	10425.2	9056.61
P27797	CALR_HUMAN	CALR	Calreticulin	1	1	5239	3797.5	9669.47	7914.25	7951.01	6265.57	4606.22	6211.23		3416.6	3189.43	1860.24	6284.03	13043.5	8072.51	9639.64	5085.19	4526.73	4855.96	4923.31	2122.01		2429.9
P27816	MAP4_HUMAN	MAP4	Microtubule-associated protein 4	14	14	7774.91	7281.77	8405.95	6836.05	6261.91	7643.24	7085.89	7304.98	8750.96	11130.8	10016	9572.95	8975.41	11597.6	11632.9	9757.71	7229.56	8295.04	8866.18	8226.62	11527.7	23651.4	14375
P27824	CALX_HUMAN	CANX	Calnexin	11	11	51049.9	40829.9	60155.9	55015	54328.6	45234.6	54592.9	41976	43639.4	39751.2	41246	39138.6	46515.2	52703.2	54029.1	90739.9	49738.6	50964.4	51149.9	74753.8	40356.9	68473.6	36182.9
P27986	P85A_HUMAN	PIK3R1	Phosphatidylinositol 3-kinase regulatory subunit alpha	4	4	20306.3	15886.2	9215.97	11559.5	13062.2	8413.6	11728.7	8686.31	10922.3	11292	9588.15	10141.4	9493.25	7749.08	9835.32	10574.6	9308.82	9982.88	10398.8	11078.9	11393.5	11381.4	8435.01
P28066	PSA5_HUMAN	PSMA5	Proteasome subunit alpha type-5	4	4	4113	3177.18	2829.79	1032.81	2705.58	2303.94	2615.48	3235.54	1714.53	2214.03	1208.14	1553.47	1570.4	2734.74	1935.08	1884.09	1378.73	1987.49	2831.3	1467.42	1491.62	1478.54	2248.3
P28070	PSB4_HUMAN	PSMB4	Proteasome subunit beta type-4	4	4	6774.9	4526.34	5725.66	6080.35	9011.88	7049.5	6022.07	10490.2	4611.56	8876.04	7693.73	8683.09	6404.32	7341.55	7126.87		3717.37	9144.38	6557.2				5734.75
P28072	PSB6_HUMAN	PSMB6	Proteasome subunit beta type-6	1	1	9026.8	3964.71	5321.73	5602.62	3862.62	3575.54	4088.21	6060.36	4179.48	3488.86	5041.49	2802.22	2777.86	4458.4	3153.57	3595.73		2035	4401.23	3193.1	9883.15	4113.66	4179.94
P28288	ABCD3_HUMAN	ABCD3	ATP-binding cassette sub-family D member 3	15	15	38250.9	16815.6	14087.2	25523.7	36966.4	13842.5	12715.4	24205.5	34620.9	8737.48	12712.6	19738.4	14784.3	16580.9	13893.4	191103	51105.3	21973.2	15988.1	107158	23731.7	78746.9	11085.6
P28290	ITPI2_HUMAN	ITPRID2	Protein ITPRID2	3	3		4734.3		4529.59	5088.75	4646.45	4973.89	4259.28	4527.2		2705.91		4773.68		1453.1	5934.54	4173.68	2891.45	4551	4695.47		4223.54
P28331	NDUS1_HUMAN	NDUFS1	NADH-ubiquinone oxidoreductase 75 kDa subunit, mitochondrial	22	22	17375.9	7784.3	9201.7	23965.3	25985.5	6364.88	8863.1	8995.43	33259.1	5031.01	10454	16435.1	10892.1	10876.5	12470.2	101777	19923.7	14400.2	9849.71	57720.7	14613.5	37077.8	6537.58
P28370	SMCA1_HUMAN	SMARCA1	Probable global transcription activator SNF2L1	18	18	15926.9	16796.6	19631.5	17141.7	13738.3	16371.7	18233.3	17535.3	23404.5	25015	27821.8	25582	12204.1	16735.4	13560	12538.3	12446.5	11666.5	12456.3	11997	19689.3	20263.4	20659.1
P28562	DUS1_HUMAN	DUSP1	Dual specificity protein phosphatase 1	2	2					5747.45	9337.88	7568.89	6950.98										8390.07	10511.6
P29144	TPP2_HUMAN	TPP2	Tripeptidyl-peptidase 2	9	9	11370.3	9604.62	9113.48	15002.3	8604.36	8401.37	8050.59	10283	8133.49	9673.36	8877.95	13613.7	8619.06	9881.27	10367.1	16220.6	8013.9	7254.9	6815.44	13547	8831.31	10566.9	7974.62
P29317	EPHA2_HUMAN	EPHA2	Ephrin type-A receptor 2	1	1	7347.28	4442.8		3639.18	3579.54		2753.61	2614.62		2403.15		2902.28				1588.84
P29320	EPHA3_HUMAN	EPHA3	Ephrin type-A receptor 3	2	1	61298.7	30383.1	35887.1	44083.4	38659.5	31455.7	21289.8	30852.1	25446.2	21787		16194.4	14712.1		11514.4	14726.8					18511
P29372	3MG_HUMAN	MPG	DNA-3-methyladenine glycosylase	6	6	11525.9	9635.36	14572	7546.61	7171.4	4774.32	7566.9	4221.7	9755.48	9680.77	13250.7	9307.22	7217.18	6858.67	4587.03	5084.22	4880.15	5840.69	5824.27	4736.86	6614.68	6132.17	7441.3
P29375	KDM5A_HUMAN	KDM5A	Lysine-specific demethylase 5A	20	20	10547.3	11483.2	12366.2	12702.2	13545.2	12711.1	15182.8	13509.5	13852.6	15722.9	15625.8	14757.8	10267	10176.9	11058.4	11518.7	12099.7	11088.7	12527.1	10495.6	12946.2	12748.2	14736
P29401	TKT_HUMAN	TKT	Transketolase	2	2	3063.13	2704.02	2071.46	2379.03	2495.37	2713.53	2206.78	3153.29	2011.22		2391.2			7457.43	2578.25	2155.11	3175.87		2572.96	3199.1			1355.18
P29508	SPB3_HUMAN	SERPINB3	Serpin B3	2	1								10727					2665.58						7545.23
P29558	RBMS1_HUMAN	RBMS1	RNA-binding motif, single-stranded-interacting protein 1	2	1	28453.4	37689.8	27618.4	30756.6	20910.8	25221.7	22612	27703.1	35416.8	34268.1	27279.6	30204.2	18602.8	23282.5	22442.1	28350.8	25460.7	11368.1	23738	27216.2	35181.7	42227.1	27190.9
P29590	PML_HUMAN	PML	Protein PML	8	8	78971.9	58631.6	60324.5	58588.1	42558	45712	51304.8	49094.2	63905.2	52364.9	45344.9	53885.7	59806.1	46950.9	56012.9	53428.6	51715	51166	41416.3	41957.7	56670.5	76647.3	47943.1
P29597	TYK2_HUMAN	TYK2	Non-receptor tyrosine-protein kinase TYK2	4	4	36701	27452.3	25251.9	26651.1	36559.3	22947.9	35270.2	36802	32070.4	23460.4	26609.3	29447.4	24688	27239.2	22290.6	28419	30840.6	28959.6	23583.9	33389.6	34924.1	36510.2	29458.5
P29692	EF1D_HUMAN	EEF1D	Elongation factor 1-delta	8	8	32736.8	26211.8	35717.5	22859.4	30401.5	26934.3	35613.6	23737.2	36121	37867.8	49478.5	36261.7	20027	27290.1	21335.3	19859.8	27071.1	25829	28883.5	20524.6	34984.8	36039.6	44576.4
P29966	MARCS_HUMAN	MARCKS	Myristoylated alanine-rich C-kinase substrate	1	1	3983.99	1443.22	1498.61		2138.91	1501.26	1876.9	1383.42	1983.25	2026.42		2037.98	2157.75	2777.48		2395.35	1337.55	1535.98		1347.07	1799.01	1355.1
P29992	GNA11_HUMAN	GNA11	Guanine nucleotide-binding protein subunit alpha-11	1	1	11415.8	3289.57	3282.79	2845.52	5272.79	2074.72	1438.14	2422.02	4440.75	2628.21	2781.06	2196.46	2817.85	2298.4	2714.37	2516.53	2344.18	2062.01			1904.96	2616.15	2230.96
P30041	PRDX6_HUMAN	PRDX6	Peroxiredoxin-6	2	2	12548.7	10192.5	7224.31	7850.3	7601	6872.23	5515.98	7754.46	11872.4	7978.35	9414.38	8410.34	6401.5	13394.4	14156.7	5185.43	5747.4	5587.93	6193.81	9371.62	7014.46	12267.2	8732.64
P30048	PRDX3_HUMAN	PRDX3	Thioredoxin-dependent peroxide reductase, mitochondrial	2	2	17441	8816.95			11826.7	6004.45				9088.44	7605.72	7191.96		21820.5	10462.1				13068.6	5882.2	10103.6	9951.19	9065.61
P30049	ATPD_HUMAN	ATP5F1D	ATP synthase subunit delta, mitochondrial	1	1	20363.2	12239.4	10072.5	17062.8	25657.2	10609.1	11421.1	12961.6	12629.2	11425.3	11366.5	12519.8	10299.7	15077.3	14182.1	46209.1	14928.7	13811.7	15275.7	39244.5	14886.8	28259.6	10340.2
P30050	RL12_HUMAN	RPL12	60S ribosomal protein L12	9	9	4.27744e+06	4.07606e+06	3.79815e+06	2.9982e+06	3.90926e+06	3.68934e+06	2.96731e+06	3.77767e+06	4.51205e+06	4.3725e+06	4.21976e+06	3.94253e+06	3.48748e+06	4.01591e+06	3.84443e+06	3.97627e+06	3.87866e+06	4.15434e+06	4.45045e+06	4.12667e+06	5.66591e+06	6.19177e+06	4.98178e+06
P30086	PEBP1_HUMAN	PEBP1	Phosphatidylethanolamine-binding protein 1	1	1	5259.69	3320.32	4382.81	3937.8	1859.1	3169.86	3158.61	2502.19	6507.17	3911.65	3829.55	5391.59	4202.15	5470.55	7581.58	3992.8	3276.98	6044.08	5141	3330.6	5092.22	5210.29	4140.23
P30101	PDIA3_HUMAN	PDIA3	Protein disulfide-isomerase A3	11	11	16354.8	15096.9	16603.9	18208.6	8764.4	8319.86	7254.78	7744.82	8408.89	7847.73	6342.6	7889.86	17460.1	20005.2	21539.4	25207.3	7649.32	9133.85	7424.38	8390.03	9478.39	12236.9	8609.12
P30153	2AAA_HUMAN	PPP2R1A	Serine/threonine-protein phosphatase 2A 65 kDa regulatory subunit A alpha isoform	7	6	12997.8	11516.2	6758.8	7521.19	12040.5	10562.1	7576.52	9025.29	11660.9	10576.7	8321.54	9953.31	8149.58	9444.41	7117.03	7064.61	9218.86	9432.47	10740.4	11206.7	15847.1	14379.9	10363.5
P30260	CDC27_HUMAN	CDC27	Cell division cycle protein 27 homolog	12	12	24005.7	21416.3	18854.6	22054.8	22246.9	18916.9	18836.9	18460	25154.7	21207.4	20761.8	23234.3	17020.2	23401.7	22620	22793.5	17818.7	16121	18501.2	20783.8	29155.8	34876.1	22255
P30414	NKTR_HUMAN	NKTR	NK-tumor recognition protein	15	15	85471.2	107383	103774	120142	67496.9	88537.3	93651.8	88318.5	79254.8	101287	85181.3	93283.8	93789.9	73495.4	91166.3	94521.2	68153	87392	74694.9	75991.4	70701.3	76740.6	75521.3
P30419	NMT1_HUMAN	NMT1	Glycylpeptide N-tetradecanoyltransferase 1	10	9	13320.3	13017.2	21742.4	18785.2	14142.8	16366.1	20241.6	16642.2	24888.3	22048.1	31883.9	24091.4	15247.4	22182.8	26938.9	22049.7	16344.1	14807.7	17206.8	20611.1	26030.2	25971.7	20607.6
P30519	HMOX2_HUMAN	HMOX2	Heme oxygenase 2	2	2	2893.24		3034.69	4957.32	3828.95	4868.75	4082.73				3781.63		2280.35		3187.83	4037.01	3743.41	3972.12		5617.06		3840.15
P30626	SORCN_HUMAN	SRI	Sorcin	3	3	6325.71		3665.23	7343.14	14418.1	6525.01		5426.35	19937.9		10013.8	10539.4	8130.12	9060.12	9780.3	15274.1		5421.07		9413.95	7291.16	14684.9
P30876	RPB2_HUMAN	POLR2B	DNA-directed RNA polymerase II subunit RPB2	11	11	15083.3	13199.5	14214.5	14547.3	17566.9	14455.2	14306.6	15034.4	14341.7	13764.5	12786.4	12904.2	14555.3	14565.6	17068.8	13779.4	15772.1	17571	15412	13780.6	19812.7	19058.9	16017.7
P31025	LCN1_HUMAN	LCN1	Lipocalin-1	2	1	13900.7		2624.76				5300.2	1614.96		2208.57				47499.5	1407.63	1280.26	1804.12	1585.17	2162.51		1176.45		3966.87
P31040	SDHA_HUMAN	SDHA	Succinate dehydrogenase [ubiquinone] flavoprotein subunit, mitochondrial	4	4		2207.9	3154	2694.06	2094.34	1610.81	1575.08			2110.12	1832.98	2275.17	1838.81	3588.22	2513.41	7507.9	2423.66	2815.5	3741.42	6289.79	1689.35	6310.95
P31151	S10A7_HUMAN	S100A7	Protein S100-A7	1	1	7812.56	6126.69					9041.73	5949.82	7991.53		3618.29		6984.32		7028.29	3976.04	8196.64		5730.52	2603.97	6965.73
P31350	RIR2_HUMAN	RRM2	Ribonucleoside-diphosphate reductase subunit M2	4	4			4296.88		8543.43	8006.52	6048.4	5690.93		4376.67		5403.93	5262.61	4159.33	4896.36	4916.48	7949.7	8567.13	8078.92	4909.87		5968.47
P31431	SDC4_HUMAN	SDC4	Syndecan-4	1	1	4568.07	2191.44	4147.09	3554.56		1566.57			2193.05	1662.83	3348.63		1984.36	2521.57	2948.56	3678.22		1936.69		2656.39	2705.25	2382.49	2442.17
P31689	DNJA1_HUMAN	DNAJA1	DnaJ homolog subfamily A member 1	7	7	49753.5	37954.5	35493	25890.5	38751.2	30527.8	35706.9	34472.6	34938.9	30023.9	29599.1	32501.7	26724.5	27202.6	33110.9	31925.7	30172.9	28683.6	33031.6	38195.2	32647.9	41550.5	29396.7
P31930	QCR1_HUMAN	UQCRC1	Cytochrome b-c1 complex subunit 1, mitochondrial	10	10	15984.4	6536.88	8350.81	24407	27765.1	6785.46	8093.42	9928.62	30787	4191.67	11902.4	20058.1	10832.1	14460.4	15275.2	111762	18981.8	13645.8	9660.96	64179.5	17688.9	47245.5	8606.4
P31942	HNRH3_HUMAN	HNRNPH3	Heterogeneous nuclear ribonucleoprotein H3	5	5	24188.3	14668.9	15488.8	13603.7	22738.2	18255.4	19631.8	15043.9	17859.3	18887.9	14486.7	12169.2	30900.2	18545.7	20759.7	20143.3	21378.9	30606.3	28391.5	14821.8	19599.3	21637.4	21663.5
P31943	HNRH1_HUMAN	HNRNPH1	Heterogeneous nuclear ribonucleoprotein H	10	7	410800	299177	279809	327957	417273	380464	319142	313457	299115	414966	241854	261444	379984	253457	280292	257994	343676	354510	344613	272406	346722	306582	294613
P31944	CASPE_HUMAN	CASP14	Caspase-14	6	6	10785.5	2866.7	5913.67		3201.77			12758.2			6346.37	3012.17	8307.67		6998.64		3518.05		36307.6			4103.15
P31946	1433B_HUMAN	YWHAB	14-3-3 protein beta/alpha	5	5	19008.1	13693.2	11209.2	10555.5	30354.3	23074.7	22875.5	21519	18431.3	16447.8	13035.1	14576.5	13420.7	13510.9	12307.6	12248.5	14012.7	18669.5	23420.8	17902	27740.5	26220.1	16913.1
P31948	STIP1_HUMAN	STIP1	Stress-induced-phosphoprotein 1	5	5	10964.1	5462.28	7110.54	4136.94	7635.1	4161.09	6436.92	4224.48	7758.01	7516.75	6760.6	6965.4	5695.52	10765.4	6573.15	3674.74	4892.05	4113.99	4250.15	4373.98	7035.4	6454.33	6131.92
P32119	PRDX2_HUMAN	PRDX2	Peroxiredoxin-2	2	2	7731.31		3861.58	3019.3	2658.55	3806.59		11028.4		3387.49	4723.89	4097.8	3870.72	4972.41	5836.67			3062.28	3956.93			5143.71
P32189	GLPK_HUMAN	GK	Glycerol kinase	7	1	7738.63	4362.59	3305.07	7920.47	7587.48	3543.2	3537.03	3267.52	9756.71		4097.82	6800.29	5796.92	5130.95	5690.9	23514.3	7477.71	7960.71	4567.99	12685.2	4687.37	11154	2622.58
P32322	P5CR1_HUMAN	PYCR1	Pyrroline-5-carboxylate reductase 1, mitochondrial	9	9	17417.9	19039.8	33668.2	15041.1	13700	18725.1	18228.9	13354.2	19028.9	36683.3	40604.8	23986.2	9056.35	10809	13989.2	8651.98	9239.01	9204.91	8384.9	6139.02	11963.3	13866.8	17279.6
P32780	TF2H1_HUMAN	GTF2H1	General transcription factor IIH subunit 1	8	8	5758.06	7417.35	7928.05	12349.6	6960.07	9274.47	8992.39	6658.06	11989.1	15500.8	15728	16259.7	10407.3	13562.8	14119.8	12516.1	7598.95	9436.96	11152.8	9684.54	14829.3	17644.6	21367.6
P32969	RL9_HUMAN	RPL9P9	60S ribosomal protein L9	8	8	3.45856e+06	3.1256e+06	3.3637e+06	2.15828e+06	2.56022e+06	2.61596e+06	2.33091e+06	2.75751e+06	3.06217e+06	3.26358e+06	3.42024e+06	2.72838e+06	2.90305e+06	3.21973e+06	3.43584e+06	3.13294e+06	2.55236e+06	3.42337e+06	3.27646e+06	2.97094e+06	3.73724e+06	4.37329e+06	4.30257e+06
P33176	KINH_HUMAN	KIF5B	Kinesin-1 heavy chain	5	4	3320.28	2660.79	1968.27	1552.74	2420.03	1575.44	1725.42	1926.28	2500.66	1829.92	1897.46	2219.09	2856.86	2893.06	1436.89	3408.98	1949.29	3070.84	2330.82	2725.61	2936.06	3350.33	2857.64
P33240	CSTF2_HUMAN	CSTF2	Cleavage stimulation factor subunit 2	5	2	9977.6	6480.38	5711	5620.56	10183.8	6196.63	5631.35	6982.46	8130.9	5231.82	5373.59	5631.15	5409.39	5259.12	4968.37	6966.33	7907.87	7616.01	5832.84	5920.94	5299.41	5757.01	6248.01
P33897	ABCD1_HUMAN	ABCD1	ATP-binding cassette sub-family D member 1	7	6	6769.91	6035.29	4234.08	4689.76	5202.65	4489.34	4515.5	4376.18	4772.54		4108.99	3968.89	8523.77	6412.4	5392.99	24019.5	10450.2	9309.55	7935.05	18082.4	7876.52	11381.3	5155.39
P33981	TTK_HUMAN	TTK	Dual specificity protein kinase TTK	3	3	857.766	613.703	866.993	449.746	940.583	793.507		402.555	498.71	455.25	609.493			824.764	627.044	1222.06	1051.3	1746.87	561.949	1150.65	975.185	611.442	895.335
P33992	MCM5_HUMAN	MCM5	DNA replication licensing factor MCM5	1	1	3642.54	3610.48	2830.78		2869.57	2215.51	2312.87			3692.47	3803.53	1823.98		3473.87	2032.92	2371.4				2254.26		3294.99	1747.17
P33993	MCM7_HUMAN	MCM7	DNA replication licensing factor MCM7	2	2	3153.03	2093.14	2507.13		4675.62		3055.58	3001.82	2307.73	1760.43	1644.17	1113.84	3552.77	2222.7	4422.49	3407	2111.08	4404.92	3467.73	3275.64			2055.53
P34741	SDC2_HUMAN	SDC2	Syndecan-2	3	3	7354.98	5084.67	9235.84	10111.7	7523.05	5989.8	7648.44	7419.63	5155.87	7383.5	6230.25	5406.76	10083.5	10513.4	9515.82	10780.8	8530.08	7432.61	7646	9619.48	6242.86	7475.93	6075.31
P34896	GLYC_HUMAN	SHMT1	Serine hydroxymethyltransferase, cytosolic	1	0		846.761			1164.9
P34932	HSP74_HUMAN	HSPA4	Heat shock 70 kDa protein 4	3	3	3428.86	1916.71	2413.19	2084.68	4825.63	4718.17	2952.39	4036.4	3562.81	2795.82		1971.89	3619.7	7150.48	2891.34	3557.11	2257.98	2365.27	3135.99	2435.51		4661.4	2595.42
P35030	TRY3_HUMAN	PRSS3	Trypsin-3	3	3	242704	279742	189375	126004	182230	183061	89326.2	177151	156722	197128	139179	162870	343470	143456	251373	275910	274516	400242	219005	246944	211805	256579	117646
P35052	GPC1_HUMAN	GPC1	Glypican-1	2	2	6131.97	5355.24	3785.91	2840.95	2772.24		1929.33		3242.03	3157.08	2620.43		2985.78			2557.48	3152.64	3334.57	2564.36	2236.17	7022.89	2984.63
P35080	PROF2_HUMAN	PFN2	Profilin-2	1	1	3356.13		1032.45	2403.12					2140.16	2628.97	2240.9	2540.64	3047.23	6743.04	3227.34	2908.23							2237.04
P35221	CTNA1_HUMAN	CTNNA1	Catenin alpha-1	10	7	21553.7	15303.8	15861.1	14764.7	23500.5	14588	14006.5	12756.8	19570.3	17836.9	16699.1	13233.1	14190.6	9938.71	10754.3	18667.4	11556.5	11564.6	12105.2	14485.1	11909	16232.4	10409.7
P35222	CTNB1_HUMAN	CTNNB1	Catenin beta-1	5	5	15798.3	14228.6	13444.9	14553.3	17563.7	13390.1	12276.8	12599.6	16387.4	16722.2	13769.9	13626.7	9616.07	9046.48	7708.48	15473.4	11440.2	11469	12777.3	11721.2	10989.3	15747.8	9405.85
P35226	BMI1_HUMAN	BMI1	Polycomb complex protein BMI-1	2	2	3306.28		4332.44	2930.27	2334.24		3598.68		2861.46	4491.57	2767.64	3969.59	5966.67	5073.09	4392.67	5459.57		4331.42	2634.58	3033.03	4081.54	4126.32	3652.5
P35232	PHB1_HUMAN	PHB1	Prohibitin 1	12	12	37884.1	24056.8	21481	40700.4	44575	20198.7	24645.7	32085.3	38286.1	13934.2	20107.4	22904.7	39215.1	26824	23656.7	131950	46691	39487.8	34813.1	98397.4	29011	95676.7	14802.2
P35241	RADI_HUMAN	RDX	Radixin	3	1	4847.51	2820.88	4420.31	3755.44	8037.12	6745.11	5004.65	5505.6	5525.06	5089.28	6209.7	6072.61	5109.68	10860.6	6082.19	5069.57	3149.03	6864.68	6308.96	4767.04	4041.67	3326.08	4686.9
P35244	RFA3_HUMAN	RPA3	Replication protein A 14 kDa subunit	2	2	7465.88	6657.04	7885.18	10585.3	5400.32	4735.63	7664.38	7502.87	8665.18	6984.71	10105.7	14051.8	13428.9	9609.69	6165.03	12770.9	3423.36	8389.01	10295.7	12607.6	14298.1	14819.7	9549.97
P35249	RFC4_HUMAN	RFC4	Replication factor C subunit 4	14	14	148913	185090	158402	161428	164037	204606	190621	202702	144738	173591	150375	155152	184506	221473	232219	214149	204000	214012	259502	256071	216529	274655	213142
P35250	RFC2_HUMAN	RFC2	Replication factor C subunit 2	16	16	119974	151017	164048	217811	204314	258369	241024	255828	159062	201733	170711	177803	202089	247260	248185	257244	227669	249648	280933	305766	200740	283822	217095
P35251	RFC1_HUMAN	RFC1	Replication factor C subunit 1	43	43	102274	121683	127495	153964	164902	182915	174516	189137	118625	141201	134965	148994	157574	181902	202187	194340	181416	211290	219922	242117	150250	211702	180307
P35268	RL22_HUMAN	RPL22	60S ribosomal protein L22	5	5	4.47354e+06	4.13039e+06	5.05354e+06	4.5045e+06	4.08194e+06	4.69795e+06	5.21675e+06	5.5458e+06	5.82824e+06	6.32597e+06	5.77644e+06	4.90739e+06	5.646e+06	6.56858e+06	5.20888e+06	5.79697e+06	5.05717e+06	6.1451e+06	6.06376e+06	5.45243e+06	7.17778e+06	7.2932e+06	6.50361e+06
P35269	T2FA_HUMAN	GTF2F1	General transcription factor IIF subunit 1	10	10	19896.5	7567.96	42813.8	5042.92	4478.56	4523.6	3967.86	23128.9	3966.44	8152.26		5699.49	2506.87		7130.56		6141.59	2259.33	4430.11				4129.79
P35527	K1C9_HUMAN	KRT9	Keratin, type I cytoskeletal 9	30	29	3.64801e+06	22556.3	13626.8	8637.83	748529	545052	34387	1.18579e+07	131400	699279	1.21936e+06	90929.6	1.39824e+06	218952	1.53514e+06	55138	316496	360105	766000	300960	594895	358000	574826
P35579	MYH9_HUMAN	MYH9	Myosin-9	66	61	127328	108964	102468	50883.9	145331	78072.5	69593	46587.3	48382.6	115379	83976.2	50499.1	99172.2	27557.2	32427.6	27139.8	72630.8	33753.4	30871.6	15214.1	59749.5	30171.6	35882.7
P35580	MYH10_HUMAN	MYH10	Myosin-10	96	80	223582	287379	237168	168176	240854	180878	166766	127968	145086	235400	184149	123213	162035	68002.5	98339.2	105259	108380	89155.5	71093.8	35208	147659	95174.9	70898.6
P35606	COPB2_HUMAN	COPB2	Coatomer subunit beta'	23	23	41632.1	32822.8	40839.8	38576	44620.6	30556.5	42353.1	28928.6	34904	40707.1	48789.2	32940.2	40854.5	28539.7	27274.4	41350.8	34560	42274.9	33156.5	34930.5	31861.3	32416.4	29886.8
P35610	SOAT1_HUMAN	SOAT1	Sterol O-acyltransferase 1	7	7	32500.5	13046.5	14002.3	18001.4	33055.2	10911.5	14117.1	17312.1	36875.1	8376.87	10748.8	16038.1	12775.3	17981.6	13776.4	122231	33032.3	27300.6	23830	65106.5	17501	41407.9	10842.8
P35613	BASI_HUMAN	BSG	Basigin	6	6	52654.5	20837.8	21455.8	23510.6	64478.7	26623	28409.2	18629.4	35958.7	22514.3	24661.5	23308.6	19967.9	16625.6	15318.6	51323.5	27590.3	20986	15061.8	35875.1	22908.4	51462.2	11420.5
P35637	FUS_HUMAN	FUS	RNA-binding protein FUS	7	5	476983	343223	305312	248551	354976	309247	202549	151554	304857	307457	190553	175128	471041	358905	430739	337477	393813	299725	278899	224577	302131	351287	283580
P35658	NU214_HUMAN	NUP214	Nuclear pore complex protein Nup214	37	37	57067.7	62338	48109.8	48515.9	55684.3	71084.4	71211.9	61600.6	37635.7	43277.8	43455.2	47305.9	52749	52974.4	43364.3	63478.2	48831.5	66138.3	78437.4	61882	43641.1	69620.7	46847.6
P35659	DEK_HUMAN	DEK	Protein DEK	6	6	25205.6	11646.7	47086.3	10001.7	13566.7	8655.13	14127.5	19974.2	10247.3	13359.2	11271.2	11345.7	14459.4	10021.5	8640.07	11792.7	16983.8	10917.1	10844.4	9129.68	10781.5	9020.03	11774.1
P35670	ATP7B_HUMAN	ATP7B	Copper-transporting ATPase 2	1	1	5223.56		2433.49	2838.86	3932.92		2931.47	2796.95	3735.54			3059.1
P35869	AHR_HUMAN	AHR	Aryl hydrocarbon receptor	1	1		1940.4	1425.46						2333.48			2246.55		3368.14	2838.14		1690.25	2039.34				4211.08	2062.46
P35908	K22E_HUMAN	KRT2	Keratin, type II cytoskeletal 2 epidermal	35	29	1.27947e+06	124849	88608		161772	126724	83619.4	2.40032e+06	225388	175093	802267	105890	645417	37640.6	462862	257079	222021	99392.9	1.05572e+06	143624	299606	365453	225538
P35998	PRS7_HUMAN	PSMC2	26S proteasome regulatory subunit 7	10	10	14883.8	10047.2	9854.26	13198.9	17596.5	10968.8	11757.5	14962	11886.2	8566.94	8676.09	12457.3	13360	8506.02	8616.65	10356.8	15212.7	10056.8	10761.4	13755.5	9678.95	6699.68	7970.97
P36402;Q9HCS4;Q9NQB0;Q9UJU2	LEF1_HUMAN;TCF7_HUMAN;TF7L1_HUMAN;TF7L2_HUMAN	LEF1;TCF7;TCF7L1;TCF7L2	Transcription factor 7	1	0		5736.11	6138.14	6609.22	8619.08	5301.31	6631.66	4575.33	7948.91	7972.5	8078.46	5786.12	4594.31	5774.55	4536.56	6814.11	6415.19	6036.73		6274.39	8211.85	7695.3	7569.76
P36542	ATPG_HUMAN	ATP5F1C	ATP synthase subunit gamma, mitochondrial	7	7	45699.6	29048.5	38474.9	43800.5	53613.5	35102.9	38038.3	42586.5	32741.2	32396.9	33714.4	35604.6	26496.9	22636.5	24787.4	53103.3	30155.7	34237.8	31691.5	52416.7	26709.6	35703.5	21351.5
P36543	VATE1_HUMAN	ATP6V1E1	V-type proton ATPase subunit E 1	12	7	107433	105570	151725	180002	86350.6	128284	146472	141155	52777.4	157817	115740	164703	182244	90623.3	77143.1	127483	200382	92913.5	66841.7	88153.2	145639	44514.7	119355
P36578	RL4_HUMAN	RPL4	60S ribosomal protein L4	27	27	3.03001e+06	2.75708e+06	4.89714e+06	5.68298e+06	5.19359e+06	5.86186e+06	4.92874e+06	6.80388e+06	5.1896e+06	6.02558e+06	6.18916e+06	7.06192e+06	5.35134e+06	6.04584e+06	5.65054e+06	5.78365e+06	5.87868e+06	5.81058e+06	5.62377e+06	7.06044e+06	6.32493e+06	7.37305e+06	5.80947e+06
P36873	PP1G_HUMAN	PPP1CC	Serine/threonine-protein phosphatase PP1-gamma catalytic subunit	2	2	38848.3	33021.1	29867.4	40197.6	29527.6	29267.5	34995.2	29378.5	42081.6	26271.7	24891.7	32909.5	24233.9	24270.3	30128.6	29861.3	21988.9	19968.9	24185.6	24724.7	40195.7	37771.4	29663
P36894	BMR1A_HUMAN	BMPR1A	Bone morphogenetic protein receptor type-1A	5	3	89990.6	33800.6	31435.3	60198.4	70568.3	35666.9	37915.4	37218.3	55887.2	32680.9	23139.3	36936.4	22283		20653.4	35525.3	24666.1		10369.8	16040.1	21304.8
P36896	ACV1B_HUMAN	ACVR1B	Activin receptor type-1B	4	4	14114.9	5992.81	4597.71	6698.74	9050.22	4220.32	4137.53	5117.42	6298.06	4383.27	3165.66	4547.67	3039.52	2074.96	2738.95	3133.51		1286.54			3714.53
P36897	TGFR1_HUMAN	TGFBR1	TGF-beta receptor type-1	5	4	32039.2	13306.5	16704.4	20127.5	24521.3	14513.7	11826.7	16607.4	15723.6	11802.3	8859.71	13178.9	9171	7096.57	5931.19	9762.32	8276.37	6466.44	5941.67	8792.24	7021.31	7803.35	5820.22
P36915	GNL1_HUMAN	GNL1	Guanine nucleotide-binding protein-like 1	1	1	8529.71	7647.31		5313.36	11110.3		6945.17	13041.7	7642.35	8726.87	5550.49	8015.39	11164.2	7074.15	7526.48	5694.1	9309.33	10527.5	9897.38	7781.93	9164.77	9055.69	5247.29
P36954	RPB9_HUMAN	POLR2I	DNA-directed RNA polymerase II subunit RPB9	1	1	1410.87	1761.55	1376.54	1141.12	938.534	1479.37	1271.31	280.8	888.239	916.3	808.972	1039.85	1258.35	1859.43	1198.45	1227.82			1035.95	1876.16	1244.97	1029.4	1186.59
P36957	ODO2_HUMAN	DLST	Dihydrolipoyllysine-residue succinyltransferase component of 2-oxoglutarate dehydrogenase complex, mitochondrial	2	2	10802.2	6336.18	5770.04		7488.35		3264.47		7622.83	6996.81	6600.54	3677.89	5598.65				6796.66			4989.32
P37108	SRP14_HUMAN	SRP14	Signal recognition particle 14 kDa protein	7	7	484110	655856	626829	524681	469811	552630	574908	591782	627037	639621	615088	624411	887098	1.03447e+06	836652	798798	874450	943004	890813	913396	1.16391e+06	1.32491e+06	1.10941e+06
P37173	TGFR2_HUMAN	TGFBR2	TGF-beta receptor type-2	1	1	4367.59			1624.12	3018.33		2066.86							1826.88
P37198	NUP62_HUMAN	NUP62	Nuclear pore glycoprotein p62	8	8	140296	174919	126833	132322	111949	154716	137282	137956	89636.8	115062	97816.2	117750	113099	103102	96823.2	144990	105088	116023	162524	132991	105443	158053	97847.4
P37268	FDFT_HUMAN	FDFT1	Squalene synthase	5	5	8727.06	5813.35	7023.42	7534.03	8325.16	8436.7	8867.59	7861.15	7919.25	6689.9	6110.45	6097.16	7435.92	8589.28	8297.42	12503	8501.19	9179.88	9936.33	13655.2		7749.29	6592.66
P37802	TAGL2_HUMAN	TAGLN2	Transgelin-2	2	2	3350.27	1649.61	2898.95	2203.81	2605.9	2953.88		3272.93		2210.24	2711.85	3476.03	2555.42	9052.01	4532.22	2138.63		3072.14	2258.12	2441.91			1750.02
P38159	RBMX_HUMAN	RBMX	RNA-binding motif protein, X chromosome	22	6	1.20312e+06	1.14091e+06	1.13983e+06	1.24286e+06	964386	1.02207e+06	1.02626e+06	1.26385e+06	926517	911115	864880	957022	1.14937e+06	1.10461e+06	833913	1.05172e+06	925224	1.0437e+06	902652	1.08945e+06	1.22991e+06	997640	914173
P38398	BRCA1_HUMAN	BRCA1	Breast cancer type 1 susceptibility protein	3	3	3244.35		3060.14	4269.6	3335.12	3373.99	3792.65	3161.2	2674	2870.71	2648.78	3475.14		3008.16	3322.25	2665.73	3774.71	2761.27	3062.66	3196.36	3463.92	3938.23	2763.28
P38432	COIL_HUMAN	COIL	Coilin	8	8	7893.5	10613.3	8114.31	13411.1	10430.1	10604.3	12673.8	14168.2	6170.28	5564.98	7357.53	11601.2	12008.8	8722.92	10211.4	13194.5	11726.6	14811.2	15912.1	13692.2	5656.49	8655.5	6414.3
P38606	VATA_HUMAN	ATP6V1A	V-type proton ATPase catalytic subunit A	27	27	258985	238001	268726	293724	149651	209877	245582	241474	94366.9	284535	188465	260588	322015	142358	131074	207435	327942	179723	121006	145268	270849	77627.6	199079
P38646	GRP75_HUMAN	HSPA9	Stress-70 protein, mitochondrial	20	20	78264.3	66445.6	53146.4	66601.8	75783.9	61855.1	52980.5	62787.8	85346.3	67597.5	45827.3	59662.8	58811.6	55976.7	66823.5	48521.6	57240.1	50136.2	41261.7	39863.5	89490.8	76921.4	54450.6
P38919	IF4A3_HUMAN	EIF4A3	Eukaryotic initiation factor 4A-III	24	20	645687	727984	867290	957141	550040	788708	833524	796772	617649	853494	748283	715837	775687	726352	744999	805275	708759	770853	711361	771547	604135	685361	674636
P38935	SMBP2_HUMAN	IGHMBP2	DNA-binding protein SMUBP-2	23	23	82271.2	86300.1	80809.7	59015.6	64195.9	64682.6	65155.7	63682.6	70641.1	70893.9	69060.8	63488.1	78773.9	90818	95582.1	75622.1	69291.5	70079.8	82418.5	71547.8	91129.3	108396	97433
P39019	RS19_HUMAN	RPS19	40S ribosomal protein S19	12	12	3.2874e+06	3.20413e+06	5.21047e+06	4.269e+06	4.60954e+06	5.87355e+06	5.4472e+06	6.5612e+06	4.67863e+06	6.06276e+06	6.4343e+06	6.22959e+06	5.11654e+06	5.84398e+06	5.31463e+06	5.50047e+06	5.28175e+06	6.29562e+06	6.33709e+06	6.43139e+06	5.37435e+06	6.83002e+06	5.79041e+06
P39023	RL3_HUMAN	RPL3	60S ribosomal protein L3	25	23	2.94713e+06	3.61832e+06	4.20448e+06	4.44044e+06	4.08985e+06	4.92635e+06	4.27993e+06	5.05994e+06	4.29943e+06	5.6701e+06	5.23864e+06	5.47208e+06	4.55874e+06	5.7071e+06	5.53743e+06	5.33645e+06	4.68179e+06	5.21497e+06	5.42033e+06	5.59483e+06	5.51934e+06	7.28939e+06	6.42443e+06
P39060	COIA1_HUMAN	COL18A1	Collagen alpha-1(XVIII) chain	2	2	119388	123961	109035	122742	98340.8	123204		130562	107837	147745	106108	153377	48707	95457.8	121063	109530	74448.1	112777	113686	124313		117592	88342.4
P39656	OST48_HUMAN	DDOST	Dolichyl-diphosphooligosaccharide--protein glycosyltransferase 48 kDa subunit	11	11	71337	49203.4	51773.9	55161.1	72089.2	52077.2	62174.7	58564.7	52226.4	36439.1	47513.8	43699.3	66787.6	63329.9	58599	133992	76788.4	80335.5	81707.2	120034	54660.4	86908.7	55117.9
P39687	AN32A_HUMAN	ANP32A	Acidic leucine-rich nuclear phosphoprotein 32 family member A	1	0			11556.8	5246.91	13526.7	7528.67	5717.06	10577	8252.04	8098.34	7313.99	7085.55	14726.3		8987.3	10636.9	6859.6	15405.7		8405.01		8533.68	3677.28
P39748	FEN1_HUMAN	FEN1	Flap endonuclease 1	2	2	4728.87	2458.82	3127.43	2171.13	2377.63	2512.12	1878.59	3328.96	1489.24	2569.77	1987.26	2721.97	1724.3	3029.48	2312.13	1859.56	1953.66	2197.88	2481.88	2490.85	3015.14	3410.68	1778.28
P40222	TXLNA_HUMAN	TXLNA	Alpha-taxilin	12	12	17917.8	16895	20065.1	19565.3	10996.3	11272.5	10731.1	11982.2	24862.8	21177	25798.3	20809.5	15421.2	17943.8	22964.8	20242.3	10928	11080	12150.7	12280.9	26132.4	37629.8	23565.2
P40227	TCPZ_HUMAN	CCT6A	T-complex protein 1 subunit zeta	14	11	30382.5	21555.8	25599.2	20922.1	19532.6	19183.3	20107.9	19324.8	19984.3	17542.1	24463	17341.5	17618.8	21468.7	18305.8	20063.9	19895.3	18024.5	20583.3	17768.5	19876.6	24120.2	18132.4
P40429	RL13A_HUMAN	RPL13A	60S ribosomal protein L13a	9	6	3.61211e+06	3.32431e+06	4.75787e+06	4.4353e+06	4.05044e+06	4.33886e+06	4.38031e+06	5.54334e+06	4.2306e+06	5.51482e+06	5.34768e+06	5.24523e+06	5.24341e+06	4.81746e+06	4.33471e+06	4.62616e+06	4.72018e+06	4.69856e+06	5.07649e+06	5.05141e+06	5.5839e+06	6.7033e+06	4.8088e+06
P40616	ARL1_HUMAN	ARL1	ADP-ribosylation factor-like protein 1	2	2	3674.89	1891.42	3941.82	2677.46	2444.17	1886.09	1905.25		1803.51	1404.89	1820.05	1314.13	2348.67	3164.84	4064.94	2421.09	1461.83	2169.28	1752.23		1950.31		2123.68
P40818	UBP8_HUMAN	USP8	Ubiquitin carboxyl-terminal hydrolase 8	2	2	3646.05			2559.89	3159.83	2424.82	1808.27		1630.1	1211.4		2100.44	2811.38	2427.57			1567.22			1898.09
P40925	MDHC_HUMAN	MDH1	Malate dehydrogenase, cytoplasmic	1	1														19576.1
P40926	MDHM_HUMAN	MDH2	Malate dehydrogenase, mitochondrial	3	3	1595.8	837.435	1060.98	737.004	1317.82	880.479	653.996	1101.08	978.54	516.208	788.255	657.443	865.357	3384.01	1753.48	487.416	975.678		962.535	1147.33		1086.64	901.431
P40937	RFC5_HUMAN	RFC5	Replication factor C subunit 5	19	19	82921	91340.6	129203	146438	171095	201158	190051	199458	104583	146792	139957	142095	153608	194436	178347	183094	166132	185485	216143	216828	129925	183306	167923
P40938	RFC3_HUMAN	RFC3	Replication factor C subunit 3	13	13	169532	174710	175657	193729	201015	229643	222599	235965	168993	190089	169985	195942	229220	238265	268202	276857	224589	256941	268157	295120	240850	299465	236361
P40939	ECHA_HUMAN	HADHA	Trifunctional enzyme subunit alpha, mitochondrial	20	20	54265.1	54059.1	57990.6	64380.5	47946.8	42279.7	48180.2	48387.9	55726.8	58192.5	51932.8	49316.1	44439.8	37071.2	33038.1	46756.1	38802.4	36263.7	35313.1	37632.1	40982	37520.9	33993.6
P41091	IF2G_HUMAN	EIF2S3	Eukaryotic translation initiation factor 2 subunit 3	16	2	106996	82741.9	127609	74177.7	203070	184433	245763	198290	106109	107900	171292	107674	69277.9	73409.3	68785	64928.2	193099	161890	170208	162251	100603	94842.1	88998.6
P41208	CETN2_HUMAN	CETN2	Centrin-2	7	5	17715.6	18783.5	18309.9	21106.2	22375.6	26304.6	24666.7	26525	25567.5	27360.5	28478.4	32863.7	12633.2	18346.9	18345.6	19290.7	17406.6	16177.6	16650	24195.4	21661.7	29469	21757.2
P41214	EIF2D_HUMAN	EIF2D	Eukaryotic translation initiation factor 2D	7	7	6211.01	6494.1	9158.54	5597.55	10577.5	9690.83	10832.7	9467.47	9665.17	8134.68	11276.9	8355.15	4796.27	4978.85	4630.96	2697.27	7222.88	7489.33	7539.9	6621.15	6581.38	7526.11	7305.74
P41223	BUD31_HUMAN	BUD31	Protein BUD31 homolog	4	4	20728.4	22628.1	25831.6	35615.6	18464.2	32469.6	30285.6	32645.3	21541	33179.3	29849.2	34800.5	28562.1	25207.6	23334.5	32589.2	23608.6	28366.2	18417	32677.2	17921.4	18069.6	16399.4
P41227	NAA10_HUMAN	NAA10	N-alpha-acetyltransferase 10	4	3	5590.98	5128.03	6077.92	4417.08	4993.14	5252.73	3411.17	4130.58	5447.23	7949.97	9219.73	6108.53	5130.36	5351.29	5899.48	4411.74	5941.97	4620.79	4224.54	4917.54	8393.41	9375.13	7977.8
P41252	SYIC_HUMAN	IARS1	Isoleucine--tRNA ligase, cytoplasmic	40	40	134362	130448	165054	140151	113115	108708	133791	131477	88787.6	98395.2	101923	106434	92970.4	109615	102457	141214	82475.1	69317.3	85011.8	129895	61666.9	100087	73849.3
P42166	LAP2A_HUMAN	TMPO	Lamina-associated polypeptide 2, isoform alpha	20	20	126364	113914	87765.8	113527	124116	71852.4	65448.7	60128	108784	66575.6	59159.2	57969.9	172417	94909.8	117748	193929	118666	93990.7	95046.7	146859	100686	131739	72897.5
P42224	STAT1_HUMAN	STAT1	Signal transducer and activator of transcription 1-alpha/beta	1	1				913.61	1324.01	1280.04	1353							1612.37			952.294						1013.34
P42285	MTREX_HUMAN	MTREX	Exosome RNA helicase MTR4	31	31	112832	108616	124707	114996	84100.4	95284.5	97961.7	90645.6	107754	115393	109908	97305.3	105317	88474.9	95427.8	103977	88600.3	82650.4	81798.2	74405.5	101522	107894	105487
P42345	MTOR_HUMAN	MTOR	Serine/threonine-protein kinase mTOR	3	3	2935.16	2685.06	1872.75	2212.21	2752.91	2096.15	2041.74	1888.58	1834.6	2089.79	1723.86	1939.63	2259.83	2342.63	2495.62	3197.75	1891.88	1547.04	2320.1	2756.79	1513.95	4153.17	1734.96
P42356	PI4KA_HUMAN	PI4KA	Phosphatidylinositol 4-kinase alpha	12	10	14223.3	17694	11299.3	10125.1	13038.2	10562.9	7666.02	11026.6	11854	9501.2	9988.99	10776.3	9540.22	13316.8	12153.3	16548.8	10803.3	9190.89	11790	15562.8	11954.8	14627.3	11216
P42566	EPS15_HUMAN	EPS15	Epidermal growth factor receptor substrate 15	8	8	12133.1	13111.9	9721.8	11440.5	5525.53	6468.95	6875.62	8763.4	9333.04	12342.3	6898.97	10738.4	12954.1	10828.9	15505.1	10224.3	7084.22	6018.09	8201	7976.3	13888.1	12145.2	12971.7
P42568	AF9_HUMAN	MLLT3	Protein AF-9	1	1					2766.23										5642.57	5828.31		3443.85
P42677	RS27_HUMAN	RPS27	40S ribosomal protein S27	5	2	2.50753e+06	2.51635e+06	3.14531e+06	2.83252e+06	3.34891e+06	3.3597e+06	3.44891e+06	4.07435e+06	3.33649e+06	3.53304e+06	3.37657e+06	3.40528e+06	3.14173e+06	3.18687e+06	2.81739e+06	3.03258e+06	3.41783e+06	3.23505e+06	3.50025e+06	3.72171e+06	3.77802e+06	4.74677e+06	3.67227e+06
P42694	HELZ_HUMAN	HELZ	Probable helicase with zinc finger domain	41	41	42267	39460.7	33807.8	26194.9	36873.3	35215.9	31790.2	32374.5	30277.7	33968	26510.9	27476.8	43031.9	36842.8	41299.7	40315.2	46121.6	40789.4	44452.9	44235.3	41410.5	49400.8	43211.1
P42695	CNDD3_HUMAN	NCAPD3	Condensin-2 complex subunit D3	27	27	30728.4	24149.2	36015.4	24233.9	30568.8	37173.7	36866.7	31139.5	28065.5	32308	33955.4	27147.1	29319.6	33993	36064.7	21017.3	37090.1	31346.4	34620.5	25237.3	31105.4	26833.4	38585.8
P42696	RBM34_HUMAN	RBM34	RNA-binding protein 34	15	15	96758.9	91035.4	85710.7	110849	111416	103895	103542	150625	63070.9	52169.9	49866.3	67227.4	40863.9	39247.8	39352.9	51402.6	41838.4	46810.2	44205.5	56314.6	36984.2	39716.9	26404.6
P42704	LPPRC_HUMAN	LRPPRC	Leucine-rich PPR motif-containing protein, mitochondrial	13	13	11229.7	6630.38	7606.57	10565.1	12008.8	11443.2	8626.69	13302.8	8405.45	10489.6	7068.72	11301.3	7916.78	6955.89	7909.65	10132.6	9511.9	9957.57	8294.62	10220.7	7882.73	7313.71	6641.9
P42766	RL35_HUMAN	RPL35	60S ribosomal protein L35	6	6	4.8966e+06	4.57516e+06	5.61277e+06	4.33578e+06	3.62857e+06	5.42678e+06	6.30449e+06	5.76354e+06	5.81823e+06	6.42289e+06	7.88036e+06	7.0111e+06	3.7386e+06	3.12459e+06	3.55154e+06	3.02267e+06	3.33348e+06	4.35082e+06	4.70601e+06	4.00056e+06	5.2879e+06	7.05492e+06	5.79559e+06
P43003	EAA1_HUMAN	SLC1A3	Excitatory amino acid transporter 1	2	2	2040	2149.08	1540.66	3567.09	2667.31	3494.86	2262.76	4152.01	3165.72	2364.23	3328.63	2552.35	2366.43	1959.21	1882.44	2632.46	2693.18	2201.32		2610.25	1763.44
P43243	MATR3_HUMAN	MATR3	Matrin-3	35	35	751722	692529	711063	618851	570854	603667	573508	590159	600930	624698	550221	564830	742984	557251	592787	688712	657773	642571	648059	547665	570550	530248	593848
P43246	MSH2_HUMAN	MSH2	DNA mismatch repair protein Msh2	2	2	840.092	856.454	913.14		862.386		794.61	983.5	1243.64	894.933	796.342		791.357	952.873		757.177	1056.28		724.826	1396.82	1030.51	1086.79	1331.79
P43250	GRK6_HUMAN	GRK6	G protein-coupled receptor kinase 6	5	4	22630.6	11844.2	14229.3	13579	14129.9	12504.8	10897.8	11101.4	16092.2	14529.7	14208	12583.6	8687.17	10206.9	8956.68	10338	6879.18	7269.15	6786.3	8407.56	12218.9	12153.6	12497.4
P43307	SSRA_HUMAN	SSR1	Translocon-associated protein subunit alpha	4	4	28333.5	33641.2	22497.3	44917.2	42338.9	35874.7	40925.2	43802.9	33523	19232.7	20993.8	25425.8	25028.6	31097.3	18585.4	75996.3	46841.1	42420.1	45647.9	128468	29610.1	62839.9	20659
P43487	RANG_HUMAN	RANBP1	Ran-specific GTPase-activating protein	2	2	7991.09	5604.91	7637.24	7596.76	4027.82	5759.91	4903.09	4796.78	10844.7	8822.81	7817.71	8302.05	6092.59	10211.8	7908.14	8290.39	4644.29	5268.19	4568.14	5679.87	5508.24	10153.2	8128.25
P43686	PRS6B_HUMAN	PSMC4	26S proteasome regulatory subunit 6B	8	8	12245.6	6872.89	5319.98	8839.06	8952.85	5936.19	5750.24	8580.59	10190.3	6276.47	6599.54	7995.9	7103.21	5586.66	3382.11	5982.34	10821.9	6464.9	9378.22	10704.9	10078.4	5553.04	6506.51
P43699;P52952;Q9H2Z4	NKX21_HUMAN;NKX24_HUMAN;NKX25_HUMAN	NKX2-1;NKX2-4;NKX2-5	Homeobox protein Nkx-2.1	1	0	9854.72	9146.56	6997.89	8099.72	5233.72	4731.98	5140.69	5242.96	12486.3	8298.77	6285.97	5500.77	3120.67	5882.33			5327.23	6321.77		7930.4	9749.41	5549.4
P45880	VDAC2_HUMAN	VDAC2	Voltage-dependent anion-selective channel protein 2	7	7	163257	81572.5	76635.5	150903	159995	54131.9	69565.2	54349.3	257832	33158.2	90742.6	106649	63722.6	95879.9	91252.8	506528	101105	120218	74077.2	257146	94837.7	360746	43340.9
P46013	KI67_HUMAN	MKI67	Proliferation marker protein Ki-67	56	56	24237.9	24988.1	22976.9	30743.7	34529.3	30904.8	32993.2	47277.7	23750.6	23467.1	23153.1	25573.6	30984.3	44608.6	43076.9	49583.7	43094.3	47619.5	57713.9	79958.9	40607.8	56847.7	37559.9
P46060	RAGP1_HUMAN	RANGAP1	Ran GTPase-activating protein 1	15	15	74747.8	76940.6	69393.3	70250	81288.4	138425	124868	102400	51199.6	55241.7	64686.5	48136.5	65880.8	87163.7	67386.3	73133.9	78396.5	122714	146021	112689	51702.4	122022	64022.5
P46063	RECQ1_HUMAN	RECQL	ATP-dependent DNA helicase Q1	4	4	5347.31	3338.08	6168.96	3431.49	3324.66	2336.23	3664.62		4837.22	6084.48	10010.2	4801.15	3566.79	5766.79	5316.9	3638.46	3189.47	4049.12	4445.93	3884.87	5094.74	7565.73	6984.57
P46087	NOP2_HUMAN	NOP2	Probable 28S rRNA (cytosine(4447)-C(5))-methyltransferase	21	21	70923.9	81309.6	67840.8	83683	92035.8	102385	102588	135935	74536	67306.8	59655.2	85015.2	73212.8	72430.6	82270.1	98632	93163.2	124908	123551	128430	82364.8	96346.5	69072.7
P46109	CRKL_HUMAN	CRKL	Crk-like protein	1	1	1689.15		1263.21	437.273	1211.67	473.66												879.559
P46379	BAG6_HUMAN	BAG6	Large proline-rich protein BAG6	5	5	4632.62	4262.93	3617.6	3273.71	3038.01	3250.07	3710.37	3555.98	4553.22	3861.94	3423.91	3475.78		3514.43	4849.78	5068.96	3436.01	3564.63	4451.78	5566.22	3239.84	6105.4	3423.9
P46459	NSF_HUMAN	NSF	Vesicle-fusing ATPase	10	10	13046.4	6759.68	6085.48	8617.72	9168.75	5062.8	6937.35	8314.85	8763.68	5545.7	5218.37	6490.44	6602.7	6422.18	5621.94	9447.63	7630.69	6335.64	6355.88	11127.7		10218.1	5177.5
P46531	NOTC1_HUMAN	NOTCH1	Neurogenic locus notch homolog protein 1	2	1	22909.8	12568.4	10641.1	16346.8	20599.8	6386.09	6595.26	9743.52	10447.9	7739.99	7757.74	14812.1	2060.6		4999.1	5411.72				2461.36
P46776	RL27A_HUMAN	RPL27A	60S ribosomal protein L27a	6	6	1.86591e+06	1.5249e+06	4.08072e+06	3.12798e+06	3.62043e+06	3.44664e+06	3.14504e+06	4.37142e+06	3.62836e+06	3.63024e+06	4.24943e+06	4.11861e+06	4.15252e+06	4.62537e+06	3.04946e+06	3.86917e+06	4.36712e+06	4.21045e+06	4.28867e+06	4.64289e+06	3.32332e+06	4.06602e+06	3.83593e+06
P46777	RL5_HUMAN	RPL5	60S ribosomal protein L5	18	18	2.34143e+06	1.96925e+06	3.94549e+06	4.05131e+06	3.68462e+06	4.3103e+06	4.25505e+06	4.74056e+06	3.19452e+06	4.69917e+06	4.78174e+06	4.95749e+06	4.1381e+06	4.66782e+06	4.38998e+06	4.65262e+06	4.24445e+06	4.55314e+06	4.63186e+06	4.62616e+06	3.70574e+06	4.93123e+06	4.96304e+06
P46778	RL21_HUMAN	RPL21	60S ribosomal protein L21	7	7	2.26407e+06	1.76667e+06	2.36741e+06	2.36749e+06	2.89302e+06	3.11747e+06	2.74522e+06	3.6329e+06	2.85866e+06	3.60739e+06	3.46525e+06	3.67058e+06	2.86978e+06	3.23982e+06	3.20503e+06	3.48227e+06	3.17695e+06	3.65458e+06	3.21279e+06	4.0938e+06	3.38434e+06	4.04312e+06	3.32864e+06
P46779	RL28_HUMAN	RPL28	60S ribosomal protein L28	8	8	1.50173e+06	1.85787e+06	1.70407e+06	1.72699e+06	1.59272e+06	1.78933e+06	1.55809e+06	1.92006e+06	1.83725e+06	2.00897e+06	1.94658e+06	2.05215e+06	1.71267e+06	1.79635e+06	1.7492e+06	1.78111e+06	1.5514e+06	1.88391e+06	1.80977e+06	2.18019e+06	2.45275e+06	2.76968e+06	1.92599e+06
P46781	RS9_HUMAN	RPS9	40S ribosomal protein S9	17	17	6.15652e+06	5.69014e+06	6.1748e+06	5.14986e+06	6.07057e+06	7.47922e+06	6.57171e+06	7.90345e+06	7.15799e+06	7.09102e+06	7.96981e+06	7.55929e+06	6.19662e+06	7.21765e+06	6.97475e+06	6.51165e+06	6.86732e+06	7.54819e+06	8.14135e+06	8.57689e+06	9.18782e+06	1.07447e+07	7.76053e+06
P46782	RS5_HUMAN	RPS5	40S ribosomal protein S5	10	10	486023	521387	775776	924173	988596	1.05912e+06	940513	1.18188e+06	769035	1.21221e+06	1.12006e+06	1.23239e+06	843525	937448	943314	1.01891e+06	950405	1.03482e+06	1.11046e+06	1.12333e+06	862862	1.06085e+06	1.04668e+06
P46783	RS10_HUMAN	RPS10	40S ribosomal protein S10	11	6	2.6489e+06	2.56399e+06	2.85738e+06	2.31598e+06	3.34459e+06	3.50673e+06	3.01005e+06	3.74286e+06	3.5639e+06	3.51495e+06	3.77862e+06	3.54526e+06	2.86602e+06	3.54918e+06	4.00029e+06	3.50419e+06	3.2229e+06	4.36724e+06	4.09083e+06	4.11225e+06	4.14339e+06	4.99913e+06	4.18666e+06
P46821	MAP1B_HUMAN	MAP1B	Microtubule-associated protein 1B	5	5	5584.62	3868.95	3678.55	2743.21	3315.95	2463.45	2373.88		3565.83	4259.46	3380.43	2658.23	3483.63	3485.22	4258.22	3142.98	4191.53	2987.97	2743.71	2763.11	3803.97	4498.48	3812.46
P46934	NEDD4_HUMAN	NEDD4	E3 ubiquitin-protein ligase NEDD4	1	1				473.53	393.743		577.273		802.018						219.792	678.379		836.521
P46940	IQGA1_HUMAN	IQGAP1	Ras GTPase-activating-like protein IQGAP1	10	10	5625.32	7109.01	5672.3	5169.62	4594.5	6398.02	6903.05	4617.99	6702.04	8311.41	7631.63	4987.45	5860.26	5412.6	6437.29	4764.48	3707.54	5083.05	6133.88	4057.68		5305.84	5939.83
P46977	STT3A_HUMAN	STT3A	Dolichyl-diphosphooligosaccharide--protein glycosyltransferase subunit STT3A	11	11	42089.6	27835.6	30383.7	35976.4	46414.9	29101	34286.5	31574.3	33304.5	21137.1	25727.8	26376.3	32995.2	35540.8	33769.1	74570.1	45672	46237.9	41062.8	63776.8	27517.8	40405.4	22346.2
P47756	CAPZB_HUMAN	CAPZB	F-actin-capping protein subunit beta	5	5	14579.2	15068.5	12293.6	15839.5	11939.7	11865.3	9033.16	11800	12122.1	17125.3	10442.4	11944.9	15176.1	12088.2	10717.1	16780.5	9379.33	12836.6	14195.2	9245.99	12818.6	18277.3	11874
P47897	SYQ_HUMAN	QARS1	Glutamine--tRNA ligase	28	28	92709.1	78956.1	96494.5	102016	84138.5	78973.9	89606.9	86044.5	59394	72040	65425.4	75088.1	48307.8	55402.4	55938.6	69270.3	41088.1	37869.3	45207	63723.6	28659.3	49618.9	40578.1
P47914	RL29_HUMAN	RPL29	60S ribosomal protein L29	3	3	1.13363e+06	1.06742e+06	1.28111e+06	1.29126e+06	1.20489e+06	1.38529e+06	1.32224e+06	1.46279e+06	1.3636e+06	1.58982e+06	1.53839e+06	1.69049e+06	1.42862e+06	1.64061e+06	1.45336e+06	1.36087e+06	1.23065e+06	1.47025e+06	1.46496e+06	1.57885e+06	1.81303e+06	1.86527e+06	1.66025e+06
P47929	LEG7_HUMAN	LGALS7B	Galectin-7	1	1																			2748.28
P47985	UCRI_HUMAN	UQCRFS1	Cytochrome b-c1 complex subunit Rieske, mitochondrial	10	2	35713.9	13255.9	12303.8	40793	37400.2	10040.6	12586.9	15107	59088.7	9739.68	21204	27173.9	13300.8	22263.2	21327.7	168799	23141.1	19353.3	13841.8	99955.9	26063.8	74795.4	12060.2
P48047	ATPO_HUMAN	ATP5PO	ATP synthase subunit O, mitochondrial	4	4	42107.6	19285	22714.9	39839.7	42461.8	15955.3	17558	28723.2	27956.1	25868.1	26872.4	34166.5	33780.2	34052.8	32828.6	98907	34167.2	38668	32880.8	82205.1	38813.4	63637	25607.3
P48059	LIMS1_HUMAN	LIMS1	LIM and senescent cell antigen-like-containing domain protein 1	1	1	8294.57	5871.81		5123.66	2966.58		4472.21								4560.68					3869.51
P48444	COPD_HUMAN	ARCN1	Coatomer subunit delta	6	6	15759.7	13072.2	11716.3	12453.8	15564.4	13149.5	13482.9	14572.3	12574.3	10031.1	11536	9844	9968.77	10354.2	11315.4	14620.8	14392.2	13786	10478.2	13281.2	12923.3	12252	8543.53
P48449	LSS_HUMAN	LSS	Lanosterol synthase	1	1	6383.63	4630.47		5024.68	4283.91	2997.33	3092.77	4736.75	7051.45	3536.2				2247.4				1674.89		3423.71		5074.54
P48556	PSMD8_HUMAN	PSMD8	26S proteasome non-ATPase regulatory subunit 8	2	2	18164.2	11559.7	14467.9	14509	16205.3	12445.9	13011.3	17741.5	13580.6	15266.7	15287.7	17149.4	13144.5	9987.15	10402.8	11247.6	16293	11394.3	10229.3	10641.5	18955.6	16490.4	12781.4
P48634	PRC2A_HUMAN	PRRC2A	Protein PRRC2A	67	67	123260	120493	126258	135503	191291	221434	201861	222460	139247	180298	156303	170463	100593	111999	120752	112350	147045	166588	167908	181049	152318	177043	163807
P48643	TCPE_HUMAN	CCT5	T-complex protein 1 subunit epsilon	13	13	12802	10827.1	13339.5	12138.4	10684.7	9762.03	10293	11033.5	9478.97	10709.4	11772.4	10432.3	11087.8	12792.1	10889.2	11820	10859.7	11769.9	11494.6	10429.3	9957.16	10202.8	9014.13
P48651	PTSS1_HUMAN	PTDSS1	Phosphatidylserine synthase 1	5	5	10118	5466.53	8681.52	6916.08	9699.88	10139.6	10976.9	13801.5	5511.33	4331.46	5708.78	4299.05	13864.7	12254.6	15332.8	15709.5	13100.2	16972.2	14664.3	16749.7	6416.91	6353.4	5034.21
P48729	KC1A_HUMAN	CSNK1A1	Casein kinase I isoform alpha	9	4	27105.3	23291.1	53400	27002.2	41840.4	34701.8	40357.5	35118	31906.6	43182.9	52357.2	44608.1	37684.2	32921.6	35465.2	30554.2	38904	35616.3	30941.9	27010	35440.8	31791.9	37254.4
P48730	KC1D_HUMAN	CSNK1D	Casein kinase I isoform delta	3	3	15165.5	18536.5	20371	18883.7	25962.8	23931.1	26148.2	21746.2	22794.6	19400.7	23165.6	22745.7	14051.4	15554.3	13985.6	13331.6	19873.7	17491.8	16021.4	15901.4	15095.2	14740.8	12132.5
P48741	HSP77_HUMAN	HSPA7	Putative heat shock 70 kDa protein 7	1	0	854783	544819	500190	704037	775457	688105	633328	753337	581285	509254	392860	468384	573909	740863	677690	499619	582267	616952	557085	582665	670265	633935	438836
P49006	MRP_HUMAN	MARCKSL1	MARCKS-related protein	1	1	8769.36	8388.8		4285.68	5075.74		2933.61	5520.4	9804.63	12258.8	8087.83	7836.06			6345.38				2602.1			6776.93	5128.1
P49207	RL34_HUMAN	RPL34	60S ribosomal protein L34	6	6	5.73027e+06	5.63059e+06	6.01848e+06	5.50401e+06	4.92711e+06	5.95389e+06	5.58762e+06	6.63853e+06	6.13065e+06	6.26274e+06	6.64462e+06	6.41456e+06	5.86393e+06	7.72607e+06	6.32898e+06	6.71761e+06	6.14188e+06	5.97555e+06	6.53814e+06	6.45212e+06	8.65273e+06	1.0508e+07	7.08066e+06
P49257	LMAN1_HUMAN	LMAN1	Protein ERGIC-53	6	6	9867.4	7892.24	10741.8	10955.2	11219.3	8215.67	7918.16	9195.6	10625.9	8214.08	9076	8855.74	10070.1	10120.4	10266.6	20135.6	10389.4	9419.28	8644.63	15013.7	8906.13	18898.3	9226.06
P49327	FAS_HUMAN	FASN	Fatty acid synthase	13	13	13588	10924.1	9198.94	9650.09	11180.2	6807.4	7189.68	7513.61	10527.9	8924.9	8022.36	8707.4	6897.43	10242.7	7496.54	8050.4	6468.93	5288.61	7283.05	6632.89	6793.46	7711.25	7166.64
P49336	CDK8_HUMAN	CDK8	Cyclin-dependent kinase 8	1	0	4388.07		3016.78			1769.29							1565.63		2929.09	2677.12	2463.85
P49368	TCPG_HUMAN	CCT3	T-complex protein 1 subunit gamma	15	15	28460.4	21001.2	30394.1	22339.6	23904.9	22235.1	21234.7	23579.6	21604	23070	28131.2	22549.6	24553	30450.3	25281.1	25690.9	23997.3	22999.7	26692.6	25451.2	22211	27273.6	20451.1
P49406	RM19_HUMAN	MRPL19	39S ribosomal protein L19, mitochondrial	8	8	28447.4	19930.8	20617.9	23813.4	24137.9	15446.7	18243.1	22028.4	20727.6	19404.9	18258.2	21273.5	28603.1	19474	19161.1	33161.6	24462.1	22153.5	20218.9	26555.9	22599.4	22796.4	17613.1
P49411	EFTU_HUMAN	TUFM	Elongation factor Tu, mitochondrial	4	4	10485.5	9257.15	7933.57	9178.05	10452.6	10826.3	8440.41	10829.8	11252.6	10772.3	5679.81	7791	7635.19	14761.3	6912.93	7586.29	7057.77	11279	10476.4	8093.74		9707.76	7759.34
P49454	CENPF_HUMAN	CENPF	Centromere protein F	3	3	1506.23		1641.01		1192.79	1267.43	1057.22		1658.59	1824.51		2221.5				732.925				1435		1761.33	1038.69
P49458	SRP09_HUMAN	SRP9	Signal recognition particle 9 kDa protein	5	5	203231	173401	455468	461171	407472	491316	527727	533010	341022	478636	625193	567106	724798	893150	713261	666602	667455	801902	711869	678392	482693	667264	667053
P49642	PRI1_HUMAN	PRIM1	DNA primase small subunit	5	5	5716.67	3692.62	3346.43	4442.89	4056.65	3321.6	2499.9	4508.2	4758.38	4319.2	4351.24	5094.79	3104.77	4584.58	3631.86	3630.52	2902.41	4315.16	2949.38	3483.83	5805.58	5509.28	4352.54
P49643	PRI2_HUMAN	PRIM2	DNA primase large subunit	4	4	1088.61	1978.87	1050.79	1652.64	691.628		1163.35				1269.79	2140.34		688.62	672.989			551.428				565.584	623.299
P49674	KC1E_HUMAN	CSNK1E	Casein kinase I isoform epsilon	9	5	28847.7	28167.1	33035.7	28664.4	36851.8	37172	41216.4	33982.3	30069.1	35880.3	41611.8	37148.8	25550	23691.3	26545.8	21802.5	29304.2	33016.7	32481.7	24796.9	27784	30731.5	29511.7
P49711	CTCF_HUMAN	CTCF	Transcriptional repressor CTCF	5	4	10885.9	10951.5	11231.1	10065.3	11408.4	10115.6	10971.7	10505.4	11557.9	13194.1	11176.9	14440.7	9330.02	10282.8	8686.76	9300.22	11951.7	11195.4	11059.9	10932	13195.5	13102.4	14609.8
P49720	PSB3_HUMAN	PSMB3	Proteasome subunit beta type-3	1	1	6645.54	3499.66	2637.33	4325.9	2188.48	2091.93	2486.49	3522.38	2232	2383.62	1568.23	2122.43	2885.72	2144.87	2380.9		2835.78	1994.21	2682.48		2089.85		2200.3
P49721	PSB2_HUMAN	PSMB2	Proteasome subunit beta type-2	1	1	5881.8	4927.81	3125.97	6538.04	3266.93			7941.75				4508.55		6243.12			3057.57		6578.84
P49736	MCM2_HUMAN	MCM2	DNA replication licensing factor MCM2	2	2				5762.13	7559.01	6400.5	5644.16		2639.91	6088.2	4766.68	5465.27	4583.31	4113.9	4295.06	3922.13	4933.69	5076.29	5868.51	3994.97			3441.97
P49750	YLPM1_HUMAN	YLPM1	YLP motif-containing protein 1	37	37	88793.3	79376.7	86512.2	69183	45787.3	41726.4	45441.4	39710.9	66972	64605.7	69660.2	57352.7	79914.3	77616.3	64271.2	57274.8	54133	48859.1	54041.5	35192.3	63902	59586.8	65128.4
P49755	TMEDA_HUMAN	TMED10	Transmembrane emp24 domain-containing protein 10	4	4	18346	9579.31	12453.4	20374	21510.9	13433.1	13211.2	15147.2	15610.8	10810.6	12156	16158.2	11155.5	20368.3	15756.7	59433.5	19559.5	35499.1	19988	49425.5	12353.8	37398.6	14233.8
P49756	RBM25_HUMAN	RBM25	RNA-binding protein 25	19	19	77541.6	75870.2	70200.1	84169.2	57400.7	71597.7	77907	52797.7	84011.2	52623.7	61662.6	51583	92706.4	84250.2	85959.1	81729	64433.3	86634.1	81633.4	70945.8	83761.2	74439.5	65868.2
P49757	NUMB_HUMAN	NUMB	Protein numb homolog	10	10	56583.5	56893.6	73153.2	48556.3	36841.3	47807.7	41404.9	32554.2	48615.3	87738.4	68071.3	58930.1	67788.4	61286	84140.9	40681.9	37596.7	31165.2	30598.7	27443.7	64223.4	54704	60150.7
P49759	CLK1_HUMAN	CLK1	Dual specificity protein kinase CLK1	2	1	13871.3	10837.2	9805.43	13759.7	10326.9	9242.86	10486.4	9473.77	15338.5	10151.6	11055.5	9280.92	14767.8	10126.2	9293.87	11319.9	10980	10743.9	10324.7	10501.8	14914.1	10827.8	11410.5
P49760	CLK2_HUMAN	CLK2	Dual specificity protein kinase CLK2	6	5	20095.1	19318.8	26357.5	23960.9	15602.1	21097.1	27309.8	19560.5	20410.2	18920.6	21634.1	17119	20415.2	19215.1	17796.1	15008.2	17424.2	16735.6	18387.8	17962	18494	17140.8	15268.9
P49761	CLK3_HUMAN	CLK3	Dual specificity protein kinase CLK3	8	8	18750.2	17028.8	25245.8	24166.2	18078.9	23323.1	26707.9	18103.1	15998.5	22037.8	20831.4	19151.4	28765.9	38443.2	32524.8	27931.2	27525	27959.4	33513.2	32685.8	25515.8	25893.5	25581.7
P49770	EI2BB_HUMAN	EIF2B2	Translation initiation factor eIF-2B subunit beta	9	9	33033.1	28990.5	34593.1	53189.6	44288.8	43750.9	40276.9	45771.6	34127	48338.4	36667.9	43356.2	39777.6	41927.8	43890.9	47890.8	38178.9	32901	40322.6	44492.2	38540.1	43716.4	46736.2
P49790	NU153_HUMAN	NUP153	Nuclear pore complex protein Nup153	19	19	58247	52469.5	45736	47467.5	49933.5	62871.2	74860.1	51775.7	42101.9	39874.3	42528.1	28563.3	51912	60755.5	48950.6	52362	45939	77255.9	91901.8	79618.2	38580.2	84117.9	42324.4
P49792	RBP2_HUMAN	RANBP2	E3 SUMO-protein ligase RanBP2	85	54	83197.3	93010	78090.1	86341	87764.8	149384	148384	113933	59595.2	61298.8	76144.3	53761.2	81126.5	107242	82357.9	102805	91398.5	145101	176009	139470	58377.2	152669	66458.4
P49821	NDUV1_HUMAN	NDUFV1	NADH dehydrogenase [ubiquinone] flavoprotein 1, mitochondrial	8	8	8407.42	4951.17	4931.89	16292.7	16777	3676.93	5521.92	6506.87	19784.6	2982.17	6308.84	10314.5	5476.04	6959.16	8611.55	69861.3	11236.6	8381.29	5301.58	40146.5	8883	19629.8	2927.4
P49848	TAF6_HUMAN	TAF6	Transcription initiation factor TFIID subunit 6	16	16	44192	40681.4	43110.5	40933.9	45787.3	52186.8	49852	47523.1	67097.3	56367.1	58395	56153	37018.2	46072.6	40909.8	38925.6	49820.5	45228.2	48174.6	48223.1	69963	50588.6	66260.3
P49916	DNLI3_HUMAN	LIG3	DNA ligase 3	16	16	19484.7	23348.4	22739.3	24430.4	16855.5	14385.8	21019.5	14858.4	27273	27430.4	34528.4	25197.6	22010.2	17054.2	15216.9	15288.6	16531.6	9932.54	13677.2	8714.33	19912.7	23768.6	24781
P49959	MRE11_HUMAN	MRE11	Double-strand break repair protein MRE11	15	15	24533.7	20974.6	26825.8	14309.6	23778.3	19118.7	21147.2	10934.3	26945.3	20886.2	28625.7	12417	40896.3	52319.4	35410.2	20660.1	25520.7	28814.1	45064.4	16137.9	34713.1	65318.7	60015.3
P50148	GNAQ_HUMAN	GNAQ	Guanine nucleotide-binding protein G(q) subunit alpha	4	1	16149.4	8670.53	7779.98	8468.36	11511.2	5210.56	4272.6	6767.54	10347.6	6801.33	6794.23	6579.57	5911.44	4109.47	2878.67	6683.86	4496.41	3585.5	4153.14	4196.55	5169.63	6887.9	5360.33
P50151	GBG10_HUMAN	GNG10	Guanine nucleotide-binding protein G(I)/G(S)/G(O) subunit gamma-10	1	1	7973.75			1771.59	3649.1				3513.82	2788.89	2355.49	3197.8				2416.1	2256.75				3077.07
P50395	GDIB_HUMAN	GDI2	Rab GDP dissociation inhibitor beta	1	0	3287.18				3265.93		3863.93							10945.9	3701.44			6090.8	7133.06
P50402	EMD_HUMAN	EMD	Emerin	11	11	149416	91675.1	83956.7	99874.1	132876	77549.8	72500.8	91260	92604.6	58497.6	56922.9	67998.2	106100	60995	76740.5	105871	122890	71612.6	55954.5	88262.7	94510.3	75614.9	45053.4
P50443	S26A2_HUMAN	SLC26A2	Sulfate transporter	1	1	2611.6				1069.32		1200.32		1022.27		886.863		463.306	425.674					590.357
P50454	SERPH_HUMAN	SERPINH1	Serpin H1	2	2	12962.1		7727.87	4702.76	3288.37		2498.55		5468.35	3122.18	3813.99	3438.13	6891.92	6278.14	7174.62	6263.58		3758.79	4969	3971.64	4177.71	6728.19
P50502	F10A1_HUMAN	ST13	Hsc70-interacting protein	4	0	11173.8	5849.64	6678.3	5467.66	8207.56	9258.71	8503.59	8418.96	7664.84	6562.38	5915.18	5616.4	5114.36	9317.78	5023.46	4355.62	6215.21	6890.17	7673.84	7671.09			4039.11
P50579	MAP2_HUMAN	METAP2	Methionine aminopeptidase 2	2	2	6267.87	4339.9	4368	3538.44	3914.18	3053.36	3421.62	4465.01	6353.74	5808.47	6287.3	5047.6	4788.17	5403.92	5065.46	3985.79	4351.49	4788.49	4630.09	4998.47	7193.18	7868.63	5172.92
P50613	CDK7_HUMAN	CDK7	Cyclin-dependent kinase 7	1	1	3795.23		1023.92		1101.74	1019.33	1797.87		2206.37	3570.57	3021.86	3319.8	1820.89	1738.16	2682.63		1481.81	1028.81	2722.7			2141.54	1989.28
P50750	CDK9_HUMAN	CDK9	Cyclin-dependent kinase 9	4	4	9041.11	5897.1	7493.75	6139.04	8635.34	7107.97	10951.7	9186.2	8753.44	6568.25	6418.46	5588.26	7996.31	11107.6	9396.05	9466.32	9696.25	12436.5	18080.1	14302.9	9483.23	12593.8	5510.39
P50914	RL14_HUMAN	RPL14	60S ribosomal protein L14	5	5	3.8297e+06	3.50071e+06	3.66077e+06	3.02566e+06	3.57558e+06	4.36715e+06	3.99987e+06	5.21309e+06	4.58679e+06	4.08612e+06	3.9485e+06	4.09897e+06	3.8138e+06	4.44571e+06	3.6092e+06	3.75839e+06	3.54441e+06	3.00776e+06	3.97368e+06	4.43235e+06	6.34648e+06	6.67146e+06	4.49482e+06
P50990	TCPQ_HUMAN	CCT8	T-complex protein 1 subunit theta	21	21	28319.5	19708.4	26568.4	19443.1	17998	17325	17300.3	17026.6	17258.3	18970.4	23280.8	19286.7	21440.9	22545.3	21958.2	22079	18738.3	17811.1	19468.6	17808.4	18773.9	21587	16270.8
P50991	TCPD_HUMAN	CCT4	T-complex protein 1 subunit delta	12	12	44783.6	32002.8	44804.8	28190.8	35062.1	29568.8	28133.9	29182.4	26129.1	35738.9	35804.1	32392	29128.9	32884.6	35474.1	36267.6	29687.3	33370.3	37334.5	32922.8	28546.3	33469.6	26948.8
P50995	ANX11_HUMAN	ANXA11	Annexin A11	12	12	14439.2	11785.5	8678.74	14124.2	30281	8830.91	8111.32	6403.74	94856.6	7067.41	13320.8	13489.5	10438.9	10224.1	9490.51	28594.8	8242.77	5234.1	5074.53	18070.6	20655.4	37498.2	7281.82
P51114	FXR1_HUMAN	FXR1	RNA-binding protein FXR1	17	17	112565	84822.7	103887	105642	150731	124131	108172	137301	101878	103543	126798	106710	184979	160655	166806	183435	315539	271951	373789	239426	165996	189813	177610
P51116	FXR2_HUMAN	FXR2	RNA-binding protein FXR2	18	17	87104.6	112388	107812	128668	140800	165050	174516	149118	88632.9	97428.1	104135	92745.9	134201	158599	139910	132326	236446	262372	353695	270968	129951	155541	145303
P51148	RAB5C_HUMAN	RAB5C	Ras-related protein Rab-5C	7	4	29976.4	16258.6	19623.8	24770.1	33079.7	19610.6	18563.4	20524	22999.1	18405.2	16112.2	21511.5	16446.8	16289.2	19156.5	43581.6	17162.1	18148.6	17068.8	28592.7	14142.3	31791.2	11429.1
P51149	RAB7A_HUMAN	RAB7A	Ras-related protein Rab-7a	9	9	24578.1	16427.2	21073.8	22044.1	25571.6	20972.4	22814.7	19067	22901.8	17228.4	16433.9	15505.3	17015.9	20153	20979.3	38952.3	21359	21838.2	21254.7	33943.2	16827.5	28754.8	12923.9
P51151	RAB9A_HUMAN	RAB9A	Ras-related protein Rab-9A	5	3	18276.1	6478.34	6860	8196.54	11708.7	5814.62	6661.76	6947.06	8986.92	4646.47	4592.54	7306.34	6183.87	5667.22	5434.22	9722.15	6600.59	4325.92	4348.41	7011.28	5288.98	6520.73	4141.49
P51153	RAB13_HUMAN	RAB13	Ras-related protein Rab-13	2	2			4596.74	5436.45	6786.83	6078.38			6219.65	5754.74	7010.54	3932.52		4884.6		7216.58		8634.62		7103.27
P51398	RT29_HUMAN	DAP3	28S ribosomal protein S29, mitochondrial	9	9	33962.6	30656.5	24797.6	35081.4	32061.1	20837.3	25260.6	31727.5	26318.6	27522.4	22641.4	30383.4	38816	24974.2	21570.3	40929.1	32504	25400.5	26045.3	38942.8	30372.4	30233.5	27178.8
P51530	DNA2_HUMAN	DNA2	DNA replication ATP-dependent helicase/nuclease DNA2	1	1		1076.72	773.336			871.953	844.255		929.937		705.389			1125.81					1012.47
P51531	SMCA2_HUMAN	SMARCA2	Probable global transcription activator SNF2L2	4	4	3262.88	4155.3	3404.99	3298.89	2377.51	3151.41	3323.37	3525.22	4090.58	5171.04	6380.42	4834.14	2798.69	3703.6	3934.33	3046.51	2712.67	2986.09	3245.56	2783.9	5700.62	4925.54	5652.87
P51532	SMCA4_HUMAN	SMARCA4	Transcription activator BRG1	26	15	24423	21671.2	21693.4	18930	19259.9	19774.9	21627.5	21537.1	28808.5	31251.3	29500.1	30292.1	17900	17806.6	19305	16807.6	16989.8	14508	14927.4	15618.1	33264.9	26701.9	29408.3
P51571	SSRD_HUMAN	SSR4	Translocon-associated protein subunit delta	4	4	38044.3	29508.1	37264.8	45867.7	53654.9	38326	40336	43907.8	35608.8	28883.8	31005.8	35316.6	37947.2	35994.8	39408.3	106005	56641.2	66679.2	58679.6	114740	33847.1	67973.2	35213.6
P51572	BAP31_HUMAN	BCAP31	B-cell receptor-associated protein 31	6	6	22098.2	14108.8	16230.4	26006.9	34214.4	18746.6	20519.9	23701.6	20032.7	16368.7	17592.1	17428	21182.1	18521.3	24041.8	46290.9	31360.6	21696.6	22003.1	42167.3	24688.1	31314.6	16687.7
P51608	MECP2_HUMAN	MECP2	Methyl-CpG-binding protein 2	11	11	11753	11275	13014.2	11280.6	11313.7	11101.6	12097.4	11365.8	18722.8	17315.9	16921.2	18802.4	11718.3	14971.4	12587.4	13908.9	11416.8	12086.8	13480.8	14126.5	23502.4	21047.7	18678.3
P51610	HCFC1_HUMAN	HCFC1	Host cell factor 1	15	14	14178	9510.01	12038.3	10793.7	12332.8	10276.3	8104.7	8604.55	16444	20255.9	17712.9	17097.6	11703.8	13199.3	14900.2	10707.4	10870.6	8508.05	8820.22	7416.75	17950.2	15224.4	17724
P51617	IRAK1_HUMAN	IRAK1	Interleukin-1 receptor-associated kinase 1	1	1	2855.48	1561		2680.11	3365.96	2380.02	3352.48	2354.15	3484.35	3325.39		2550.04	2062.7	2213.16	2801.47	1638.7	2274.65	2718.37	2245.29			2458.69	2736.06
P51648	AL3A2_HUMAN	ALDH3A2	Aldehyde dehydrogenase family 3 member A2	9	8	22069.3	17346.3	17070.1	15144.5	17026.3	17498.5	16859.2	14794	14080.8	12340.5	11623.8	11567.6	20184	19583.7	19666.8	27513.5	21333	23223.9	23711.7	23634.9	15912.2	22711.6	17237.1
P51659	DHB4_HUMAN	HSD17B4	Peroxisomal multifunctional enzyme type 2	20	20	43803.6	50005.5	73611	34925.9	34841.7	39052.3	49634.6	28799.6	50078.8	77766.8	90182.8	51901.6	25933.8	38484.4	33550	21114.5	22011.6	22438.6	30275.4	19186.9	40344.2	45172.5	57745.1
P51665	PSMD7_HUMAN	PSMD7	26S proteasome non-ATPase regulatory subunit 7	5	5	11956.4	6741.84	6930.33	8678.6	10633.7	7271.11	8374.86	10904	7662.29	6128.35	5568.46	7280.43	7803.7	6941.82	4678.01	7232.31	9250.29	6216.6	7190.62	7115.44	6982.97	5739.52	5206.05
P51798	CLCN7_HUMAN	CLCN7	H(+)/Cl(-) exchange transporter 7	1	1	11617.6			7944.96	8185.56			5496.97					6223.72			7879.81
P51809	VAMP7_HUMAN	VAMP7	Vesicle-associated membrane protein 7	4	4	21746.4	10282.3	13474.3	17577.3	20847.2	11470.3	12386.6	16165.2	13923.9	12656.8	9680.31	10299.2	13438.1	10046	10973.5	20213.1	12974.8	9585.85	8069.08	14087.5	10733.3	11837.6	7024.79
P51825	AFF1_HUMAN	AFF1	AF4/FMR2 family member 1	3	3				1401.92					5546.09		3388.96	2519.81	2943.71	4474.2	4297.95	6832.56		3958.58	6156.18	8584.24	2836.78	5446.3	3093.66
P51959	CCNG1_HUMAN	CCNG1	Cyclin-G1	3	3				1805.01					1347.18	2023.03	2092.14	3522.94							1171.94		2067.18	1774.79	2552.72
P51970	NDUA8_HUMAN	NDUFA8	NADH dehydrogenase [ubiquinone] 1 alpha subcomplex subunit 8	5	5	15966.4	6414.7	7092.65	18690.6	17129.4	3927.44	8360.44	7891.5	24642.7	3545.14	8326.43	13473.7	9270.46	12610.5	11583.2	71348.1	14214.8	9635.82	7668.11	45180.8	12823.5	33208.9	7069.7
P51991	ROA3_HUMAN	HNRNPA3	Heterogeneous nuclear ribonucleoprotein A3	12	11	158701	85126.1	100187	53514	141709	110518	163447	75844.9	122741	95088.3	101485	81119.8	105862	71788.7	72537.4	59388.3	135636	134936	100049	59470	135738	112101	87214.4
P52272	HNRPM_HUMAN	HNRNPM	Heterogeneous nuclear ribonucleoprotein M	43	43	1.18294e+06	1.16857e+06	2.18104e+06	2.2532e+06	1.88791e+06	2.50963e+06	2.30732e+06	2.53986e+06	1.19708e+06	2.00981e+06	1.78666e+06	1.87964e+06	1.94616e+06	1.80825e+06	1.86981e+06	1.92526e+06	2.18179e+06	2.31598e+06	2.25049e+06	2.11097e+06	1.1492e+06	1.33517e+06	1.59561e+06
P52292	IMA1_HUMAN	KPNA2	Importin subunit alpha-1	12	12	63318.8	39088	34630.6	40688.4	62982.2	47670.6	33865.2	41171.3	56114.9	61502.5	42894	47884.8	53385.7	43677.8	46217.1	29251.2	32151.7	50899.9	50321.7	29413.1	52692.8	55769.9	48303
P52294	IMA5_HUMAN	KPNA1	Importin subunit alpha-5	3	2	4694.96	4491.33	4178.58	6546.95	3994.95	3573.01	3578.43	5058.38	6913.48	5386.77	4979.77	4341.54	5130.16	5843.31	5828.76	5085.89	5894.14	4962.33	6063.34	3273.59	6719.25	5290.39	6639.52
P52298	NCBP2_HUMAN	NCBP2	Nuclear cap-binding protein subunit 2	3	3	262874	180640	214392	211355	196224	176566	168562	169619	212510	236634	207436	233944	246767	200816	242070	232317	250698	220727	210887	158848	220588	259148	181686
P52434	RPAB3_HUMAN	POLR2H	DNA-directed RNA polymerases I, II, and III subunit RPABC3	3	3	51176.1	47831.3	51877.9	67610.6	61424.5	57181.5	59866.4	65131.9	41681.3	49761.2	45285.1	48555.1	56172.5	58167.4	46384.8	50315.3	56118.4	54621.2	58642	51750.8	45105.4	50775.3	43221.4
P52565	GDIR1_HUMAN	ARHGDIA	Rho GDP-dissociation inhibitor 1	2	2	4411.05	1329.81	3751.4	3008.64	2589.78	2009.6	2104.97	2521.22	3704.62	2932.49	2275.18	2811.04	2635.1	5617.47	2233.45	2241.12			2891.93		4149.09	3832.07
P52597	HNRPF_HUMAN	HNRNPF	Heterogeneous nuclear ribonucleoprotein F	10	8	640868	579616	389830	397497	507485	489731	398181	342110	447393	536925	333689	336730	451621	330763	367656	323294	439178	447188	440236	296022	438035	438070	428527
P52701	MSH6_HUMAN	MSH6	DNA mismatch repair protein Msh6	21	21	16216.6	13872.3	11894.5	10286.8	18303.9	15596.8	13361.1	9396.23	18419.9	14946.1	12066.5	9813.32	14604.1	12839.8	14804.3	9465.5	17529	15349.6	12575.7	11978.3	16162.4	17953.9	12229.5
P52746	ZN142_HUMAN	ZNF142	Zinc finger protein 142	4	4	7662.58	7088.8	5817.61	6461.06	7402.91	8325.77	7686.62	9430.83	6046.88	6428.11	6369.12	6266.57	6838.14	6199.3	7332.54	7666.2	8612.4	6514.78	6560	8487.13	7052.62	7223.34	6482.53
P52756	RBM5_HUMAN	RBM5	RNA-binding protein 5	10	10	22911.7	29216.5	30568.4	22415.9	15253.3	23527.1	26967.2	16054.9	24662.5	24986.8	24958.7	16308.8	22634.8	20973.9	20040.9	15348.1	19078.3	18662.2	21856.4	16579.5	20521.4	24531.1	23337.7
P52815	RM12_HUMAN	MRPL12	39S ribosomal protein L12, mitochondrial	6	6	106088	76488	75888.3	103735	96349	63388.2	70833.7	96885.7	80328.4	90392.2	74354.1	100680	106206	81570.9	91124.3	147593	116763	101671	82711.2	126212	105340	132114	84511.2
P52907	CAZA1_HUMAN	CAPZA1	F-actin-capping protein subunit alpha-1	6	4	91873.5	93895.9	59288.9	74233.3	57726.7	58784.2	64186.6	73762.7	78583.8	100089	85794.4	79822.3	88798.1	80817.8	59961.5	71987.3	48711.4	73558.6	79460.1	58245.1	89654.5	91030.1	75704.1
P52948	NUP98_HUMAN	NUP98	Nuclear pore complex protein Nup98-Nup96	32	32	34969.5	40255.4	33957.6	38914	35325.5	55657.4	54502.6	46873.8	25545.1	28123.1	31543.3	27685.5	33298.6	38718.1	27541.6	39837.8	32649.5	50477	60005	53338.3	23159.9	61384.2	28044.6
P53007	TXTP_HUMAN	SLC25A1	Tricarboxylate transport protein, mitochondrial	2	2	4981.63	3973.12	4526.69	2658.61	4165.53	3707.1	4151.32				3399.27	4004.99	3377.73		3688.48	8918.71	3905.36	3493.85	4485.35	4386.56	4176.94	6082.08	4098.79
P53350	PLK1_HUMAN	PLK1	Serine/threonine-protein kinase PLK1	7	7	11219.2	6418.06	9385.28	5392	6854.79	5621.14	6848.94	4612.21	7687.04	7001.73	10515.9	6078.76	10283.1	10544.4	10366.8	8300.86	6161.07	8219.23	9500.01	6382.2	10051	9583.83	10973.3
P53365	ARFP2_HUMAN	ARFIP2	Arfaptin-2	1	1		14707.4				14450.7				21570.3								15465.4		14221		17701
P53396	ACLY_HUMAN	ACLY	ATP-citrate synthase	10	10	9923.57	8472.4	10432	8206.88	15193.8	11501.5	11441	9509.97	8714.22	10359.5	8261.57	6612.56	9135.96	13546.1	11231.8	8636.9	13040.7	10444.2	13835.7	9727.3	8423.02	8078.23	10435.7
P53618	COPB_HUMAN	COPB1	Coatomer subunit beta	15	15	15737.9	11108.1	12512.6	12245.6	16478.3	12377.4	11956.6	11185	11127	11430	10702.7	10995.7	10104.3	10592.4	10172.2	13858.4	13346.8	14318.4	12680	14122.8	9974.3	11326.3	9606.9
P53621	COPA_HUMAN	COPA	Coatomer subunit alpha	37	37	50965.1	38345.2	40639.3	41378.4	48716.1	35141.1	43514.3	30360.9	45509.9	39213.4	48835.9	33103.1	51805.6	37668.8	37555.3	46760.6	44385.9	50843.7	44033.7	44173.4	44885.9	48968	42602.9
P53675	CLH2_HUMAN	CLTCL1	Clathrin heavy chain 2	5	5	8541.44	3332.24	4718.37	1976.95	2447.05	2575.16	2712.71	2424.46	3715.86	3215.13	2746.42	3327.62	2648.82	3119.28	3926.58	2490.81	2755.32	1773.1	1877.25	2095.41	3688.6	6579.31	3782.41
P53680	AP2S1_HUMAN	AP2S1	AP-2 complex subunit sigma	7	7	234258	206754	330442	214068	132356	165017	179748	127168	169506	282903	261194	195588	336912	287390	326735	177659	216342	147472	182136	112632	271685	228812	263345
P53803	RPAB4_HUMAN	POLR2K	DNA-directed RNA polymerases I, II, and III subunit RPABC4	1	1	41070.7	39465.3	50829	65340.3	50825.6	51197.1	37918.3	43925	38054	31986.5	29668.5	38822.7	36352.5	49505.3	32919.4	48694.2	50257.4	42158.3	58678.9	48910	54863.1	37739.9	35719.2
P53804	TTC3_HUMAN	TTC3	E3 ubiquitin-protein ligase TTC3	17	17	15798.4	13999.4	14243.4	13324.7	16880.9	19127.2	17440	19566.6	10642.6	11446.8	10769.6	11296.2	9200.82	10652.5	10155.7	10948	14449.6	12312.6	15628.1	14824.1	10192	11473.7	8929.59
P53985	MOT1_HUMAN	SLC16A1	Monocarboxylate transporter 1	4	4	74632.6	40784.5	36344.9	29759.3	70798.6	33117.9	42738.9	28362.1	55819.9	25249.8	30718.9	25343.5	28980.2	25232.1	21291.3	53412.4	35257.4	31805.6	27847.5	48354	32098.4	70504.1	21236.9
P53990	IST1_HUMAN	IST1	IST1 homolog	3	3	9819.13	5381.49	5040.28	3917.33	4327.06	3718.88	4304.45	3791.52	4396.75	4108.7	3091.4	4337.86	6324.57	6048.82	5200.74	5355.55	5217.33	4596.18			4911.27		4605.99
P53992	SC24C_HUMAN	SEC24C	Protein transport protein Sec24C	4	4	9456.88	3172.55	4975.42	5279.07	4254.68	4665.38	3573.85	2719.62	6814.09	3573.48	5483.73	5795.49	5029.64	6212.12	5655.41	3385.88	4218.24	4841.48	3858.9	4357.69	10831.1	8172.39	6491.65
P53999	TCP4_HUMAN	SUB1	Activated RNA polymerase II transcriptional coactivator p15	6	6	1.13184e+06	215013	3.05008e+06	175414	93607.6	126575	267638	1.88635e+06	33802.8	394172	95865.5	565774	120948	65105.2	74888	73571.8	950559	131336	52510.4	42519.6	197131	39079.6	167725
P54105	ICLN_HUMAN	CLNS1A	Methylosome subunit pICln	2	2	24742.3	28522.1	13614	20018.2	34325.7	42407	27374.1	27628.7	19392.1	20622.8	12083.2	14744.6	12953.6	14126.4	11491.6			15904.7	12825	12766.8
P54132	BLM_HUMAN	BLM	RecQ-like DNA helicase BLM	20	20	14318.2	16037.8	15075.7	20756.9	15921.6	18217.6	18505.7	23207.3	18583.3	16509.3	16347.8	22454.6	18455.6	16984.6	19274.5	25743.2	18476.2	19906.1	21222.7	26070	18433.9	23328.5	17051.6
P54136	SYRC_HUMAN	RARS1	Arginine--tRNA ligase, cytoplasmic	28	28	138696	126204	165185	144545	120021	121620	136960	139875	97231.3	107012	108745	111566	92522	117195	108418	139881	82443.7	74913	90080.3	131831	63145.6	110559	79255.7
P54198	HIRA_HUMAN	HIRA	Protein HIRA	19	19	31836.7	16626.8	25192.4	18704.8	34467.6	25301.8	29922	25493.6	17164	14206.9	15616.7	13794.2	18307.7	21725	22168.5	17576.8	25764.1	20410.9	21100.5	23223.7	16017.8	15148	14594.3
P54274	TERF1_HUMAN	TERF1	Telomeric repeat-binding factor 1	2	2	8928.08	7095.88	6752.4		4517.45		3996.06		7274.39	5864.86		6822.68	5303.89	6664.87	4668.19	6104.31	6844.9	4282.07	8068.2	4988.56	9138.29	10625.3	8880.68
P54289	CA2D1_HUMAN	CACNA2D1	Voltage-dependent calcium channel subunit alpha-2/delta-1	11	9	11755.3	8606.78	7129.97	6067.02	5667.85	4046.74	5721.51	9552.77	5328.13	7399.73	4396.53	6046.55	5135.59		2802.91	4298.97	8329.9	3436.38		3069.11	4158.18		3328.61
P54577	SYYC_HUMAN	YARS1	Tyrosine--tRNA ligase, cytoplasmic	2	2			1156.69	1422.71	3368.28	2583.47	2281.15	1838		1227.82			1042.48	3785.3		1360.34	1978.49	2331.93	2001.36	3033.8
P54652	HSP72_HUMAN	HSPA2	Heat shock-related 70 kDa protein 2	3	3	2147.16	1613.37	1298.52	1848.17	1680.74	1993.25	1794.85	2086.02	1747.15	1286.45		1594.94	2492.9	2671.52	3061.26	2133.32	2681.13	2359.34	3230	3210.35	2386.37	2203.3	1658.63
P54709	AT1B3_HUMAN	ATP1B3	Sodium/potassium-transporting ATPase subunit beta-3	7	7	36558.6	15729.5	17238.1	19262.3	43691.7	14885.3	17349.1	14666.9	29681.4	15074.9	14677.3	12567.1	14235.1	12564.6	13965.5	42890.5	15811.3	16657.7	14728.3	30360.8	13282.8	48334.2	10507.3
P54727	RD23B_HUMAN	RAD23B	UV excision repair protein RAD23 homolog B	5	5	26234.9	26473.7	20863.3	24209.5	19243.8	27594.7	22798.1	24706.9	33707.1	43922.2	32911.6	39498.7	14169.7	23429.9	15474.6	16984.9	15370.5	14521.9	13017.8	19856.4	26321.1	28619.8	25840.6
P54760	EPHB4_HUMAN	EPHB4	Ephrin type-B receptor 4	1	1	17277.5			8048.29	3955.16		3157.3		5519.24				1776.03
P54819	KAD2_HUMAN	AK2	Adenylate kinase 2, mitochondrial	1	1			2690.09	2805.04	2706.7	2513.21	2697.47	2945.08	2312.21		3211.42	3448.66	3374.06		2172.04	2560.86	2396.69		1379.15		2163.04	3615.44	2575.96
P54886	P5CS_HUMAN	ALDH18A1	Delta-1-pyrroline-5-carboxylate synthase	19	19	111389	79789.6	91755	117380	72185.8	54156.5	55186.1	137236	79239.7	98860.7	94514.3	149984	82193.4	70899.9	63240.8	148816	78381.8	68792	72978.5	78367.4	106269	89163	91714.9
P54920	SNAA_HUMAN	NAPA	Alpha-soluble NSF attachment protein	6	5	16725.3	9385.99	11267.5	10946.7	12762.4	7133.53	7258.48	10018	10307.3	9722.42	8719.32	10235	9688.17	8716.42	10731.3	15160.4	10556.7	6013.46	7778.76	11667.3	10038.8	13280	7168.09
P55010	IF5_HUMAN	EIF5	Eukaryotic translation initiation factor 5	10	10	6585.41		5893.4	2611.56	55846.7	41796.6	51306.7	35063.1	12208.2	20379.6	41994.3	14858.4	3578.95	4654.8	2787.76	2138.17	73931.6	42421.1	45069.8	32027.6	9222.02	12186.7	9075.03
P55011	S12A2_HUMAN	SLC12A2	Solute carrier family 12 member 2	12	12	39435.6	15662.8	13468.3	17138.4	32466.9	13143.9	11637.4	10663.7	23155.8	10604.2	10442.3	12603.1	11755.1	9200.5	9283.88	22648.4	12598.5	5279.44	7721.69	15925.2	9193.22	19815.5	6026.98
P55036	PSMD4_HUMAN	PSMD4	26S proteasome non-ATPase regulatory subunit 4	3	2	7746.8	6094.1	7458.22	7133.32	10013	8259.94	6110.27	8073.77	4890.59	3970.17	4695.89	9022.35	5550.06	7774.27	5955.33	3605.61	6436.75	4117.54			6653.82		7114.57
P55060	XPO2_HUMAN	CSE1L	Exportin-2	21	21	19193.3	23442.6	23007.2	22386.8	21743.2	26358.8	26131.8	20198.1	14649.8	19864.5	20082.6	17712.7	16789.8	29272.6	27126.8	31030.3	19937.2	26232.5	26794.8	33767.9	15005.5	35277.9	17677.7
P55072	TERA_HUMAN	VCP	Transitional endoplasmic reticulum ATPase	17	17	19892.9	10212.8	11189.6	15975.7	17906.9	9969.54	9697.13	13881.5	16087.5	9940.67	9563.82	12448.4	12841.5	13871.6	9381.48	27104.4	15738.8	13137.6	10775.4	17011.3	15371.1	15761.4	10062.5
P55081	MFAP1_HUMAN	MFAP1	Microfibrillar-associated protein 1	7	7	45196.5	62480	71347.7	78550.9	33802.2	66318.4	73763	57258	46589.2	79787.1	59679	64431.5	55690.7	54833.2	53466.4	57181.8	45748.8	55964.7	51795	45657.4	39044.3	52447.7	50324.1
P55082	MFAP3_HUMAN	MFAP3	Microfibril-associated glycoprotein 3	2	2	14281	8051.95	9624.92	11268.8	14975.4	6766.47	7965.11	7142.53	10249.9	6517.62	6173.58	7735.37	5101.54	4719.68	4738.98	5752.31	4598.41	4585.31	2091.1	6463.73			3456.96
P55084	ECHB_HUMAN	HADHB	Trifunctional enzyme subunit beta, mitochondrial	13	13	40456.9	37870.5	40704.8	44783.7	34716.5	29932.1	36084.5	36501.9	37356.1	34379.8	34166.1	35114.5	29869.5	25381.1	21753.5	29608.7	28324.9	22218.8	22566	26864.3	30937.3	27549.4	19872.1
P55199	ELL_HUMAN	ELL	RNA polymerase II elongation factor ELL	8	8	53499.9	49611.4	41788.7	53574.5	48187.7	47146.9	48712.1	44895.1	43868.8	32009.7	37380.8	39444.7	53524.5	56092.4	53338	67656.7	39413	66152.5	69808	93905.5	44629.6	57692.3	48754.7
P55209	NP1L1_HUMAN	NAP1L1	Nucleosome assembly protein 1-like 1	5	4	80262.7	51689.7	53753.1	56197.9	66627.4	56877.2	49123.2	54361.3	60895.6	58753	44986.8	56058.2	53526.6	52832	50909.5	60684.4	48799	46685.4	46154.7	55195.3	53635.9	49960.2	44744
P55265	DSRAD_HUMAN	ADAR	Double-stranded RNA-specific adenosine deaminase	28	28	56264.3	58806.1	68303.2	65206.1	51665	57764.2	54963.2	49969.4	48800.7	71829	61076.4	51467.9	68091.7	59031.3	51854.3	55498.3	60396.9	52342.3	54099	47336.2	49956	48012.4	56313.2
P55327	TPD52_HUMAN	TPD52	Tumor protein D52	1	1	2977.54	2230.19	1171.4	1243.29		1917.06			1109.47	2783.2	1426.16	2506.35	1677.12	1234.17	1984.4	2207.08	1154.8		1093.95	2310.96	1538.4	4749.14	2066.78
P55735	SEC13_HUMAN	SEC13	Protein SEC13 homolog	4	4	27551.6	45849.8	38998.7	46376.1	24280.7	27983.2	29679.3	36557.3	20292.5	34836.8	23229.1	27724.6	31078	32882.1	36112.7	37249.5	27094.3	25467.9	29081.9	32192.9	30778.6	39896.6	26182.4
P55769	NH2L1_HUMAN	SNU13	NHP2-like protein 1	3	3	76499.1	86560.7	65881.5	86383.3	49109	60722.8	73429.9	73072.7	62716.7	66589.2	57237.8	71800.2	64074.7	56776.3	72695.8	85600.8	55638.8	68008.2	62794	76756.3	64547.8	89400.9	60413.4
P55795	HNRH2_HUMAN	HNRNPH2	Heterogeneous nuclear ribonucleoprotein H2	5	5	15325.6	11273.8	17078.7	17676.3	23034.3	22713.2	19893.4	14586	13031.8	20391.1	18531.6	14879.3	23144	16443.6	17662.2	15706.4	22319.4	24025.3	20897.6	12419.9	13345.6	13197.6	16445.7
P55854;P61956;Q6EEV6	SUMO2_HUMAN;SUMO3_HUMAN;SUMO4_HUMAN	SUMO2;SUMO3;SUMO4	Small ubiquitin-related modifier 3	1	0	15120.4	23171.6	27920.4	20539.4	17491	13389.6	16340.8	18821.3	21938	26067.6	21560.2	25576.9	21043.5	23525.4	25583.1	23095.5	17407.7	13404	19781.9	19896.7	30992.8	40339.1	29093.1
P55884	EIF3B_HUMAN	EIF3B	Eukaryotic translation initiation factor 3 subunit B	34	34	452534	354925	566650	380483	1.25117e+06	1.25833e+06	1.25372e+06	1.44193e+06	628343	985488	1.07768e+06	1.05295e+06	398837	400534	421452	362803	1.40966e+06	1.36998e+06	1.35228e+06	1.3802e+06	715761	812579	793501
P56134	ATPK_HUMAN	ATP5MF	ATP synthase subunit f, mitochondrial	2	2	7741.21	5963.06	5490.21	5740.14	9344.55	4251.67	3761.67	5005.33	6188.85	4653.74	6935.88	7279.86	8442.41	7438.07	12124.3	25418	8866.44	12511.8	9555.91	14083.9	5731.01	12778.7	7553.09
P56181	NDUV3_HUMAN	NDUFV3	NADH dehydrogenase [ubiquinone] flavoprotein 3, mitochondrial	1	1	4778.01			8450.03	5809.95	2072.3	1818.46		11598.2		2445.47	5290.56	2723.11	3056.48	2776.45	35381.4	5001.33	2783.23		16693.2	4846	13002.1	1280.81
P56182	RRP1_HUMAN	RRP1	Ribosomal RNA processing protein 1 homolog A	13	13	52735.8	46916.2	38265.6	46762.3	42450.5	36751.7	46648.4	43990	59981.1	55671	58323.1	59006.9	40487.6	36064.7	35971	46741.4	39348.8	47284.9	43328.2	41612.3	60510.5	57331.6	57838
P56192	SYMC_HUMAN	MARS1	Methionine--tRNA ligase, cytoplasmic	22	22	102375	99274.3	122721	118650	97896.3	100213	107401	102972	64466	79430.5	83858.6	91841.1	69442.7	85916.7	82884.1	109711	56137	60010.2	69598.7	98319.1	44935.1	69731.6	57073.1
P56270	MAZ_HUMAN	MAZ	Myc-associated zinc finger protein	2	2	17279.9	23915.4	57804.3	54093.8	62383.3	58289	63164.3	52789.6	59104.5	127584	135912	143704	53387.5	60854.1	76946.5	88259	50004.6	60276.1	51851	62766	55060	71248.7	98035.4
P56377	AP1S2_HUMAN	AP1S2	AP-1 complex subunit sigma-2	3	3	17121.5	12283.7	12084.6	8795.38	10269.1	6129.66	4650.09	6523.3	11479.7	14916.2	8247.97	9188.64	12615.7	10407.7	14729.8	8320.9	12028	5086.4	5610.53	6216.79	26272.8	13301.3	12286.9
P56385	ATP5I_HUMAN	ATP5ME	ATP synthase subunit e, mitochondrial	3	3	11140.8	7159.01	6760.29	8199.85	10736.6			6569.64	8488.75			6484.77			7375.59	23641.6	8713.49	10319	7955.43	19995.3	9985	17261.6	7744.03
P56537	IF6_HUMAN	EIF6	Eukaryotic translation initiation factor 6	5	5	123668	148870	142343	157900	219006	253305	249018	266123	122691	210475	161722	200508	143780	135221	145790	176987	218048	225572	194142	238797	174581	226063	158137
P56545;Q13363	CTBP1_HUMAN;CTBP2_HUMAN	CTBP1;CTBP2	C-terminal-binding protein 2	1	0			803.164	1045.79			1209.99		2316.11	1914.99	3131.49	3250.81	2169.87	4748.05	1338.68	1115.67			1553.38	1499.81	4512.44	4729.52	1899.12
P56556	NDUA6_HUMAN	NDUFA6	NADH dehydrogenase [ubiquinone] 1 alpha subcomplex subunit 6	3	3	11263.7	5010.68	4496.54	13220.2	8865.54	5445.17	8670.7		15570.4	5168.43	5536.71	8203.24	5360.32	6343.83	7564.81	42351.2	9072.33	6900.39	6152.89	23440.4	7526.33	16772.5	5197.23
P56589	PEX3_HUMAN	PEX3	Peroxisomal biogenesis factor 3	2	2	2357.25		1510.93				1609.68				1694.11		2762.97	2173.65	1853.92	3462.3	1612.22		2610.92	2034.68
P56749	CLD12_HUMAN	CLDN12	Claudin-12	1	1	11553.2	3070.76	3323.92	3317.46	3696.36		2973.46	3114.2	4258.54	1788.25		1980.6	2069.36		1644.99	2085.3	1334.01			2218.16
P56937	DHB7_HUMAN	HSD17B7	3-keto-steroid reductase/17-beta-hydroxysteroid dehydrogenase 7	2	2	8675.7	2226.41	3143.28	1825.93	2690.35	2591.13	1942.35	1735.53	3021.12	2928.01	2564.72		2567.53	2642.97	5857.83	5141.06	3374.27	4649.25	4224.89	6318.77
P57071	PRD15_HUMAN	PRDM15	PR domain zinc finger protein 15	4	4	2637.89	1470.34	2366.71	2531.98	3063.04	2806.09	2315.45	3150.81		2009.49	2474.19	1936.9		2204.57	2626.54	1753.84	2678.87	1993		2749.19	2696.34	3133.25	2717.18
P57088	TMM33_HUMAN	TMEM33	Transmembrane protein 33	6	6	27615.2	18446.8	15466.1	18809.9	23381.8	16890.3	19459.1	20808.6	16546.9	14101.9	14240.4	17090.7	21960.8	19327.2	19927.4	31422.7	22500.5	22780.8	18413.6	26801.5	17746.4	18563.8	13580.6
P57105	SYJ2B_HUMAN	SYNJ2BP	Synaptojanin-2-binding protein	2	2	13715.6	7538.98	5765.52	8747.31	11226.2	6750.13	6688.13	7401.64	11509.8	5636.61	7783.49	7287.09	6378.02	5357.39	5116.96	12822.4	9409.87	6237.33	5740.18	8305.99	7992.87	8275.58	3202.14
P57678	GEMI4_HUMAN	GEMIN4	Gem-associated protein 4	28	28	1.09185e+06	797996	1.05271e+06	1.14912e+06	1.17843e+06	1.15184e+06	1.21064e+06	1.19348e+06	643454	515606	546454	563515	1.24658e+06	1.16919e+06	1.2103e+06	1.4185e+06	1.27573e+06	1.1907e+06	1.30785e+06	1.44557e+06	737798	813771	692815
P57740	NU107_HUMAN	NUP107	Nuclear pore complex protein Nup107	31	31	39915.7	51379.2	42731.3	45610.4	48577.5	74805.1	68109.8	58748.1	33363.7	31900.2	40427.8	33098.1	41140.9	50240.8	36128.2	50247.9	43277.7	69812.8	80772.5	69654.6	28910.1	77121.7	32987.3
P57772	SELB_HUMAN	EEFSEC	Selenocysteine-specific elongation factor	12	12	22672.3	28535.5	28764.2	31131.3	22053.6	23013.6	25265.4	19510.3	46395.6	49410.2	52097.3	43118.2	21823.2	25896.8	29210.8	26766.9	17264	18352.7	19235.2	22049.2	43868.3	51786.3	39481.2
P57775	FBXW4_HUMAN	FBXW4	F-box/WD repeat-containing protein 4	2	2	8978.8	5142.39	12615.2	15658.2	19002.9	14392.2	15429.2	16297.5	8662.7	12441	13428.6	14300.9	11189.1	12953.6	11967.8	15537.7	13196.9	13726.1	17999.2	16971.7	9555.22	10335.8	8308.3
P58317	ZN121_HUMAN	ZNF121	Zinc finger protein 121	2	2	12102.7	9033.63	7870.56	8005.03	8592.19	7377.66	9272.95	9437.05	9969.86	8239.92	7770.75	8426.84	11270.9	6812.66	7025.95	9708.04	7459.85	8172.97	6380.83	7383.25	10909.2	6831.39	6682.11
P59780	AP3S2_HUMAN	AP3S2	AP-3 complex subunit sigma-2	1	1		3222.88		2762.87
P59923	ZN445_HUMAN	ZNF445	Zinc finger protein 445	2	2	2551.1	1796.25	2769.7	2903.6	2117.19	1929.74	2122.74	2319.24	2071.85		2185.12		4132.27	1806.7	3268.79	3101.36	3206.98	2142.48	2109.18	1462.41	2034.34
P59998	ARPC4_HUMAN	ARPC4	Actin-related protein 2/3 complex subunit 4	3	3	12148.1	16569.1	8236.22	8692.16	7191.44	6308.11	6368.57	5367.49	9137.04	8616.09	6689.9	6063.88	12683	8925.07	5465.89	17919	6121.88	12791.9	12250.8	6173.65	7055.15	10608.6	6111.64
P60059	SC61G_HUMAN	SEC61G	Protein transport protein Sec61 subunit gamma	2	2	1312.84	939.875	1075.01	1109.99	2306.2	1567.61	1379.78	3036.55	2438.48	1191.78	900.432		826.948	1499.57	1577.11	1120.17	1135.68			1859.69	1894.41	1530.34	803.744
P60174	TPIS_HUMAN	TPI1	Triosephosphate isomerase	5	5	7956.38	6536.37	7131.74	4949.74	6365.96	4976.1	4124.82	8410.17	6270.23	6002.93	6603.3	5892.42	5792.39	10592.1	9638.61	6115.51	5387.87	4472.52	5888.13	4769.33	5846.21		4738.05
P60228	EIF3E_HUMAN	EIF3E	Eukaryotic translation initiation factor 3 subunit E	24	24	361814	331931	559186	393034	1.17616e+06	1.3063e+06	1.29377e+06	1.32211e+06	599627	968702	993666	1.01684e+06	347427	380830	352856	317206	1.24482e+06	1.07426e+06	1.10201e+06	1.26263e+06	672307	763272	725572
P60468	SC61B_HUMAN	SEC61B	Protein transport protein Sec61 subunit beta	3	3	44457.2	38454.5	37828.4	43834.3	51597.1	51255.5	55526.6	68244.6	37050.2	31842.1	36871.3	41649	44698.8	43425.9	39728.3	73017.9	66871.2	53921.1	58920	79193.5	38654.1	47692.7	33253.4
P60510	PP4C_HUMAN	PPP4C	Serine/threonine-protein phosphatase 4 catalytic subunit	2	2		10739.7	9883.89	16507.9	8009.05	12507.6	11395.2	9583.65	11270	12761.5	10809.3	11103.9	8883.22	12464.3	10611.2	12615.1	7686.12		7981.81		15088.4	18563.8	9597.59
P60660	MYL6_HUMAN	MYL6	Myosin light polypeptide 6	7	6	227767	271801	198680	122871	217903	138755	129814	96966.2	127956	214676	161553	104580	159839	61791.7	86934.4	84838	112845	75983	60478.3	31937.4	141054	98794.9	75594.6
P60709;P63261	ACTB_HUMAN;ACTG_HUMAN	ACTB;ACTG1	Actin, cytoplasmic 1	7	0	743454	873610	649970	732559	710211	548141	512551	436896	562826	734356	553728	553062	571533	391256	368434	664211	398267	506530	402077	240436	536540	437709	292803
P60842	IF4A1_HUMAN	EIF4A1	Eukaryotic initiation factor 4A-I	15	8	53456.9	34614.9	47125.3	37156.3	73498.2	62721	63892.3	54967.3	48616.7	68259	62518.2	48464	57556.6	62886.2	60876.9	41821.6	64232.4	67358.2	76256.4	59747.8	68594.1	67000.5	69573.5
P60866	RS20_HUMAN	RPS20	40S ribosomal protein S20	5	5	5.7324e+06	5.77268e+06	5.91366e+06	5.68903e+06	6.0994e+06	7.73218e+06	7.62084e+06	7.84599e+06	7.43287e+06	7.73193e+06	7.46488e+06	7.67686e+06	6.77494e+06	6.71075e+06	6.60708e+06	6.66221e+06	6.65686e+06	8.7025e+06	7.759e+06	7.74144e+06	9.03253e+06	1.08532e+07	8.02679e+06
P60900	PSA6_HUMAN	PSMA6	Proteasome subunit alpha type-6	2	2	31558	21400.4	16815	15994.9	15363.1	9658.71	18841	24343.1	15979.4	16682.9	12406.4	13712.2	19709.5	17250.6	11013.2		24286.2	11035.9	20127.2	13223.2	10878.3	13108
P60981	DEST_HUMAN	DSTN	Destrin	1	1	2381.39		1920.39						2125.52	1656.28	1386.33	1522.83		1295.94		763.152					2743.06	2299.35
P61009	SPCS3_HUMAN	SPCS3	Signal peptidase complex subunit 3	3	3	5115.92	4853.35	6605.82	7329.28	7474.7	6470.54	8005.78	6094.45	5700.74	3956.4	4479.8	7393.92	7152.16	7777.84	7049.71	25477.5	9230.69	8898.66	7239.41	19595.2		15949.3	5625.99
P61011	SRP54_HUMAN	SRP54	Signal recognition particle subunit SRP54	21	21	61485.9	66055.7	86478.5	65743.2	89754	98330.3	102547	76502.3	72021.6	88541.4	94009.4	69455.1	61417.2	80704.6	68027.1	70252.6	105905	81474.5	96628.5	98267.8	73961.7	96377.5	106224
P61019	RAB2A_HUMAN	RAB2A	Ras-related protein Rab-2A	3	1	9430.15	6222.9	4647.75	5070.22	6776.29	5693.27	3466.83	4206.51	6961.87	4630.61	5936.3	3837.65	6155.83	7002.52	6929.33	11961.3	7406.27	6572.76	6524.41	10348.9		9136.1	5071.59
P61026	RAB10_HUMAN	RAB10	Ras-related protein Rab-10	4	3	61242.4	50883.6	36192.9	41997.7	52129.9	41476.1	38479.4	40705.5	57644.4	39710.3	36991	41507.8	41146.5	49997.8	44389.5	83316	42839.1	43564.3	49972.2	79164.2	36081.9	107724	35739.9
P61077;P62837	UB2D2_HUMAN;UB2D3_HUMAN	UBE2D2;UBE2D3	Ubiquitin-conjugating enzyme E2 D3	1	0				6376.2	13046.5	8683.7	6872.65	7501.47		8566.87	8421.38	6820.32	9122.24	7644.06	10262.4	13310.9		6124.52		7828.55			4603.39
P61088	UBE2N_HUMAN	UBE2N	Ubiquitin-conjugating enzyme E2 N	1	1		2066.94	3428.91	2642.88	2419.96	1956.93	2803.58	4054.74	4163.41	5153.5	2897.56	4307.75	3693.62	4371.95	2972.03	2569.91	1840.28	1754.78	2126.54	3228.09		3970.32	2648.21
P61106	RAB14_HUMAN	RAB14	Ras-related protein Rab-14	5	4	47674.8	28976.8	51482.6	31705.8	53509.9	28669.8	30102.9	42883.2	32734	28943.9	41486.2	39032.3	43616.2	48911.8	49822.3	105864	26393.9	30796.4	48171.1	46670.3	32769.9	68824.6	28829.7
P61158	ARP3_HUMAN	ACTR3	Actin-related protein 3	5	4	4103.75	6775.34	4425.86	5938.25	5614.11	5404.84	4071.42	4836.19	4645.64	4669.52	3489.32	4128.32	6080.49	4770.78	4043.01	9916.96	3894.96	7658.43	6666.66	4000.54	3697.66	6396.26	3175.05
P61160	ARP2_HUMAN	ACTR2	Actin-related protein 2	5	5	17752.7	16803	9218.99	13107.9	13444.6	11495.3	15869.6	10607.4	14938.1	14326	9660.06	12085.1	18516.2	8942.01	11657.5	25428	13974.8	19671	18808.3	11050.8	15210.1	18118.3	14612.8
P61204;P84077	ARF1_HUMAN;ARF3_HUMAN	ARF1;ARF3	ADP-ribosylation factor 3	4	0	24260.7	16567.9	15092.7	16823.6	21246.4	10069.5	9362.75	10680.4	14747.3	17273.6	9724.08	14147.9	11224.8	16437.9	18349.5	22623.6	11766.4	7786.56	11494.8	14709.2	13434.7	13844.4	12249.8
P61221	ABCE1_HUMAN	ABCE1	ATP-binding cassette sub-family E member 1	23	23	317736	254143	309972	237747	397497	426864	408068	415211	295168	377459	294874	290396	269254	252100	282156	231152	402163	308726	274244	263390	331303	392012	324246
P61224	RAP1B_HUMAN	RAP1B	Ras-related protein Rap-1b	1	0		833.603		1166.72	2577.93			2228.27	1603.64		1635.6	1595.71	2610.73		1467.76				3220.26	2180.13		2616.25
P61225	RAP2B_HUMAN	RAP2B	Ras-related protein Rap-2b	2	1	6979.21	7276.43	4508.56	6348.94	7518.12	4448.07	3461.31	5417.04	6728.01	5965	3881.96	4955.27	3488.65	3322.99	2820.31	5623.88	2642.21		2293.66	5042.41	4864.07	6313.64	2975.45
P61244	MAX_HUMAN	MAX	Protein max	1	1	4046.15	3824.57							4565.52	3318.1						2597.41	2013.77					4039.16	2336.39
P61247	RS3A_HUMAN	RPS3A	40S ribosomal protein S3a	23	23	2.81771e+06	2.53237e+06	3.45265e+06	3.9087e+06	4.39964e+06	4.78681e+06	3.74414e+06	5.66469e+06	4.10665e+06	4.49859e+06	4.54041e+06	5.46903e+06	4.03384e+06	4.39344e+06	4.15748e+06	4.54188e+06	4.88646e+06	5.38275e+06	4.76295e+06	5.67813e+06	5.00473e+06	5.1614e+06	4.55489e+06
P61254	RL26_HUMAN	RPL26	60S ribosomal protein L26	11	2	3.9283e+06	3.92278e+06	4.44735e+06	3.50123e+06	3.87981e+06	4.35072e+06	4.23161e+06	4.52039e+06	4.37505e+06	4.50452e+06	4.38411e+06	4.26635e+06	4.6759e+06	5.07925e+06	4.50174e+06	4.95143e+06	3.90955e+06	4.68594e+06	4.45039e+06	4.99447e+06	5.83147e+06	6.56459e+06	5.03753e+06
P61289	PSME3_HUMAN	PSME3	Proteasome activator complex subunit 3	3	3	2515.5	3277.52	3091.78	2433.84	3055.09	3847.59	3529.72	4554.09	3832.29	3058.97	3273.74	3539.23	3066.17	4658.56	3153.94	2834.69	2002.71	3429.9	3206.88	2891.03			3524.69
P61313	RL15_HUMAN	RPL15	60S ribosomal protein L15	13	13	2.25615e+06	2.42009e+06	3.82196e+06	3.88459e+06	3.95734e+06	4.63494e+06	4.4673e+06	5.06524e+06	3.73339e+06	4.59136e+06	4.87961e+06	5.04782e+06	4.22194e+06	5.16396e+06	4.56493e+06	4.78056e+06	4.3191e+06	4.6549e+06	4.79789e+06	5.15176e+06	3.9436e+06	5.12895e+06	4.72106e+06
P61326;Q96A72	MGN2_HUMAN;MGN_HUMAN	MAGOH;MAGOHB	Protein mago nashi homolog	10	0	620169	658875	721796	636822	395538	538950	582776	508419	469274	571758	460389	430470	545415	451434	506704	541837	427971	448213	497805	435642	437204	520680	488251
P61353	RL27_HUMAN	RPL27	60S ribosomal protein L27	7	7	4.28892e+06	3.50812e+06	5.92441e+06	4.43659e+06	6.24324e+06	6.11574e+06	5.88333e+06	7.10304e+06	5.35666e+06	6.24219e+06	7.55496e+06	7.32154e+06	6.12519e+06	6.88346e+06	7.12947e+06	6.70158e+06	6.13612e+06	7.56262e+06	7.09052e+06	7.25114e+06	6.70039e+06	7.9768e+06	7.03856e+06
P61421	VA0D1_HUMAN	ATP6V0D1	V-type proton ATPase subunit d 1	8	8	600358	433898	358125	485902	297992	269780	312135	439730	229699	347660	223842	333406	586136	188271	183092	372248	619685	245506	148888	284107	416339	155145	203405
P61513	RL37A_HUMAN	RPL37A	60S ribosomal protein L37a	3	3	217609	181876	445451	441276	619627	540030	466543	560018	376449	666920	674469	832532	783303	653335	917181	903277	689009	861419	714307	775629	485760	602835	791075
P61599	NAA20_HUMAN	NAA20	N-alpha-acetyltransferase 20	1	1	1462.42		1646.98	964.286			1647.57	1665.28	1792.36	1335.72	2223.01		2125.14	2722.6	2367.54	1631.47			1653.52				1649.03
P61604	CH10_HUMAN	HSPE1	10 kDa heat shock protein, mitochondrial	3	3	21460.7	20716.9	17187.6	13348.3	7920.63	6470.89	6105.4	8741.6	20839.2	21398.3	14794.7	23374.3	15993.8	21385.9	25685.7	17811.1	6121.27	4689.68	5597.01		20092.4	32989.9	17270.3
P61619	S61A1_HUMAN	SEC61A1	Protein transport protein Sec61 subunit alpha isoform 1	7	3	52538.4	41495.9	66772.2	70729.4	84541.2	75834.1	79720.4	91043.5	43548.2	57355.3	57131.9	60557.9	49821.9	64651	50589.1	78961.2	93802.4	70952.4	77048.9	109774	53026.4	56282.2	53992.4
P61626	LYSC_HUMAN	LYZ	Lysozyme C	1	1	7222.55	3262.06	2177.89	1565.08	1364.3		6996.01	6574.81		4029.8		1969.35	3237.04	9537.7	2339.8		3974.4	3455.45	4221.04				6200.57
P61758	PFD3_HUMAN	VBP1	Prefoldin subunit 3	3	3	4032.76	4592.31	4332.72	5323.94	2676.35	3261.72	2989.3	2427.17	6541.19	6417.08	7789.67	8232.44	5467.12	5349.2	4808.68	4554.32	1957.63	3217.17	2099.42	3975.94	2789.24	10051.7	5328.38
P61803	DAD1_HUMAN	DAD1	Dolichyl-diphosphooligosaccharide--protein glycosyltransferase subunit DAD1	3	3	25447.1	15605.2	14103.4	18902.7	18373	17203.9	15922.1	21356.7	17899.5	13132.8	13777.1	18030.1	22141.1	18672.7	20098.2	36208.1	29315.9	23167.9	22196.1	33189.6	22070.7	28995.6	19064.5
P61923	COPZ1_HUMAN	COPZ1	Coatomer subunit zeta-1	1	1	6308.01	4734.43	5166.92	6355.31	3679.8		2988.82		5085.98	6079.93	5873.25	5290.46	5297.26	6635.49	4625.3	6038.57	3734.32	4032.86	5187.81		6251.03	9745.65	4552.59
P61960	UFM1_HUMAN	UFM1	Ubiquitin-fold modifier 1	2	2	3391.71	2569.88	2907.34	2114.01	7856.39	8649.28	7976.11	9386.11	2441.33	1702.25		1615.57	3152.97	1629.91	2579.18	4417.75	11779	12095.3	12361.7	18458.9
P61962	DCAF7_HUMAN	DCAF7	DDB1- and CUL4-associated factor 7	5	5	10151.8	8080.37	9694.15	8996.88	6655.84	7951.21	6226.87	7259.23	6960.4	9264.29	6021.67	7781.33	9180.28	7815.23	10192.8	9477.55	8502.02	7705.16	8879.84	7089.55	9892.68	9143.47	8151.6
P61966	AP1S1_HUMAN	AP1S1	AP-1 complex subunit sigma-1A	2	2	14202.9	8597.54	16724.6	9254.31	11607.6	9008.47	7000.15	6640.72	8626.8	29819.2	12928.9	11066.6	14752.5	10419.6	16478.4	8075.18	12588.9	4339.79	3555.5	4770.67	11854.7	9405.77	9911.31
P61978	HNRPK_HUMAN	HNRNPK	Heterogeneous nuclear ribonucleoprotein K	16	16	196865	110363	109710	114238	174355	142034	99041.8	96605	154112	147813	98731	101670	219171	137068	157378	112568	145866	188836	174331	89189.9	175811	157189	148895
P61981	1433G_HUMAN	YWHAG	14-3-3 protein gamma	2	2	11724.4	8910.06	7516.21	9264.3	23970.4	22766.4	20763.9	17148.2	15964.2	13951.8	10376.4	13412.2	6782.03	14317.8	6441.32	7971.46	11640.8	17462.4	18528.5	15330	16167	20560.7	15555.2
P62070	RRAS2_HUMAN	RRAS2	Ras-related protein R-Ras2	2	1	8134.86	3241.5	6114.15	6692.56	9746.36	5228.3	4879.31	5711.36	6171.01	6065.13	5264.16	4983.04	5115.39			6337.68	2330.22			3918.19	4734.6
P62081	RS7_HUMAN	RPS7	40S ribosomal protein S7	15	15	1.30489e+06	1.2534e+06	1.24214e+06	1.12496e+06	1.64459e+06	1.62671e+06	1.12474e+06	1.7525e+06	1.70513e+06	1.69048e+06	1.80266e+06	1.60152e+06	1.17337e+06	1.89506e+06	1.66381e+06	1.54395e+06	1.25298e+06	1.92678e+06	1.92658e+06	1.57621e+06	1.67951e+06	2.26528e+06	1.81325e+06
P62136	PP1A_HUMAN	PPP1CA	Serine/threonine-protein phosphatase PP1-alpha catalytic subunit	7	3	37270.9	24940.2	20452.6	22116.1	17940.1	15867.2	18876.4	18185.9	25261.1	21066.1	18955.5	19445	22304.6	24957	22628.8	20681.7	15834.6	14343.6	19710.9	14025.6	30760.5	23645.5	24262.8
P62140	PP1B_HUMAN	PPP1CB	Serine/threonine-protein phosphatase PP1-beta catalytic subunit	1	1	87780.4	67309	163279	95216.8	96549.9	125720	146682	110668	76737.5	145495	143465	97732.9	125820	124908	96733	95935.1	102617	112674	130614	89862.5	93221.6	85599.3	138937
P62191	PRS4_HUMAN	PSMC1	26S proteasome regulatory subunit 4	9	9	13896.3	9606.24	10365.3	15829.9	20495.3	10724	13989.2	16684.2	12924.2	10507.1	9134.69	14001.1	12981.9	8257.51	7744.14	11173.4	16368.1	10964.6	11396.2	13315.1	10177.3	9189.77	7651.53
P62195	PRS8_HUMAN	PSMC5	26S proteasome regulatory subunit 8	13	12	18810.4	10023.1	13631.7	16040.1	20925.5	14077.9	14877.3	19961.4	14714.4	11974.5	10876.4	13764.5	14512.6	10686.8	9185.49	13092.3	15850.9	10658.8	10771.3	14957.8	10977.8	9649.54	9850.52
P62241	RS8_HUMAN	RPS8	40S ribosomal protein S8	10	10	4.15938e+06	3.73868e+06	5.52957e+06	5.74732e+06	7.17534e+06	7.44168e+06	6.21767e+06	7.9897e+06	6.18483e+06	7.42803e+06	6.70799e+06	7.58083e+06	5.73287e+06	5.85287e+06	6.51229e+06	6.43121e+06	6.50829e+06	6.95987e+06	6.29911e+06	7.46727e+06	5.34718e+06	6.46948e+06	6.49775e+06
P62244	RS15A_HUMAN	RPS15A	40S ribosomal protein S15a	9	9	2.95936e+06	2.64086e+06	4.73501e+06	3.76987e+06	5.03838e+06	5.58791e+06	4.71225e+06	5.72972e+06	4.24489e+06	5.59939e+06	6.28479e+06	5.48309e+06	4.76723e+06	5.39779e+06	5.18728e+06	4.94152e+06	5.56736e+06	6.08441e+06	6.34122e+06	5.67974e+06	4.20284e+06	5.47865e+06	5.7417e+06
P62249	RS16_HUMAN	RPS16	40S ribosomal protein S16	10	10	4.53505e+06	4.10149e+06	4.77448e+06	4.74698e+06	4.56996e+06	5.51102e+06	5.52039e+06	6.81409e+06	5.08761e+06	5.48781e+06	5.68473e+06	6.11494e+06	5.23588e+06	5.17065e+06	4.97638e+06	5.74497e+06	5.99553e+06	5.74476e+06	5.6906e+06	7.21855e+06	6.44717e+06	7.90884e+06	5.73689e+06
P62258	1433E_HUMAN	YWHAE	14-3-3 protein epsilon	11	9	72445.2	51253.6	54688.6	55798	131897	98714.4	90322.1	86641.6	68103.2	80922	57298.2	70816.7	52829.2	69206.2	44804.3	52846.3	70877.8	84133.3	98598	76654.5	86724.8	83005.3	75314.5
P62263	RS14_HUMAN	RPS14	40S ribosomal protein S14	7	7	2.76059e+06	2.57238e+06	3.47795e+06	3.20738e+06	3.91157e+06	4.01443e+06	4.09621e+06	4.60369e+06	3.66603e+06	4.20539e+06	4.59973e+06	4.41444e+06	3.7555e+06	4.30732e+06	3.56475e+06	3.68887e+06	4.30178e+06	4.26965e+06	4.66249e+06	4.89393e+06	4.42574e+06	5.91982e+06	4.90849e+06
P62266	RS23_HUMAN	RPS23	40S ribosomal protein S23	6	6	1.40749e+06	1.36034e+06	1.38995e+06	1.18904e+06	1.6817e+06	1.65911e+06	1.53014e+06	1.82027e+06	1.65481e+06	1.80879e+06	1.70913e+06	1.77458e+06	1.45332e+06	1.49876e+06	1.62142e+06	1.48672e+06	1.43768e+06	1.75917e+06	1.75131e+06	1.96448e+06	2.1258e+06	2.32081e+06	1.65762e+06
P62269	RS18_HUMAN	RPS18	40S ribosomal protein S18	14	14	4.95015e+06	5.27107e+06	5.5101e+06	4.89172e+06	6.06013e+06	6.40106e+06	5.9819e+06	7.2022e+06	5.81414e+06	6.12716e+06	6.60293e+06	6.22481e+06	5.78111e+06	6.6206e+06	6.23981e+06	5.68448e+06	6.21611e+06	6.97213e+06	6.84151e+06	7.13518e+06	7.41781e+06	8.5458e+06	6.18219e+06
P62273	RS29_HUMAN	RPS29	40S ribosomal protein S29	3	3	239912	134619	287598	328426	133777	209739	352550	406577	170426	236720	412804	494325	511631	386274	94893	391210	352693	311089	413285	490574	329029	307318	336371
P62277	RS13_HUMAN	RPS13	40S ribosomal protein S13	10	10	4.3606e+06	4.18489e+06	4.13768e+06	3.5702e+06	4.44067e+06	5.3299e+06	4.2178e+06	5.36569e+06	5.22481e+06	4.86459e+06	5.03344e+06	4.67696e+06	3.98767e+06	4.75359e+06	4.60011e+06	4.85973e+06	4.9017e+06	5.28145e+06	5.22988e+06	4.78013e+06	5.84533e+06	6.96548e+06	4.93452e+06
P62280	RS11_HUMAN	RPS11	40S ribosomal protein S11	13	13	5.11305e+06	5.08674e+06	5.88164e+06	5.32579e+06	5.47103e+06	6.48565e+06	5.42902e+06	7.51648e+06	5.5724e+06	5.32016e+06	5.38442e+06	5.68558e+06	5.26185e+06	6.43182e+06	4.80836e+06	5.08442e+06	6.52519e+06	5.94472e+06	5.92157e+06	6.70391e+06	8.41259e+06	9.33271e+06	6.42831e+06
P62304	RUXE_HUMAN	SNRPE	Small nuclear ribonucleoprotein E	5	5	132457	131215	200304	186678	138796	180278	189636	166733	131694	124839	137498	156949	216322	244159	224802	248041	210459	235162	191291	242713	147672	142578	142213
P62306	RUXF_HUMAN	SNRPF	Small nuclear ribonucleoprotein F	3	3	71553.8	76406.2	160099	134329	133871	158082	186579	134222	73678.5	139696	111050	89144.7	161090	189378	158990	160622	124877	179464	188385	152792	84357.3	97684.4	147385
P62310	LSM3_HUMAN	LSM3	U6 snRNA-associated Sm-like protein LSm3	2	2	6600.77	12061.7	9518.94	12154.8	6580.25	9207.97	12811	9401.69	8125.89	11143.1	6670.36	11643.1	6753.13	11206.7	9603.7	7171.68	5199.51	6111.32	6894.02	8703.93	8328.14	11359.1	11377.3
P62312	LSM6_HUMAN	LSM6	U6 snRNA-associated Sm-like protein LSm6	2	2	8378.72	18070.9	13751.4	14661.4	12526.8	15886.9	22787.6	13213.3	13429.2	16375.5	11269.4	17712.1	17378.9	10600	12948.7	11409.7	4502.4	10352	15567.3	12577.1	17223.4	28251.1	12072.7
P62314	SMD1_HUMAN	SNRPD1	Small nuclear ribonucleoprotein Sm D1	6	6	416793	408635	391089	396889	334772	338563	389078	360540	346830	294952	282362	250130	457231	379829	342426	426910	392715	432177	419400	402918	442613	376243	363900
P62316	SMD2_HUMAN	SNRPD2	Small nuclear ribonucleoprotein Sm D2	8	8	558972	537421	692785	735730	600754	631313	801648	688972	500882	601471	576134	491783	783609	741374	607330	722303	709283	718115	768991	803685	590181	553965	599721
P62318	SMD3_HUMAN	SNRPD3	Small nuclear ribonucleoprotein Sm D3	4	4	729138	677016	867698	699779	563919	698425	705750	619905	778583	718134	700907	616800	790067	875489	655631	718438	698009	755310	655456	700863	921875	873383	803028
P62333	PRS10_HUMAN	PSMC6	26S proteasome regulatory subunit 10B	7	7	17709.6	8874.9	10520.7	14369	17628.1	8910.76	10932.3	15159.1	12886.3	8949.91	10150.2	12337	11565.8	6822.26	6534.63	9811.93	13626.5	10014.5	10881.3	8828.9	10092.2	6652.79	7063.8
P62424	RL7A_HUMAN	RPL7A	60S ribosomal protein L7a	15	15	3.99615e+06	3.56686e+06	3.73375e+06	3.58455e+06	3.68508e+06	4.18589e+06	3.58425e+06	4.58165e+06	4.4555e+06	5.01043e+06	4.88459e+06	5.12584e+06	4.06768e+06	4.3798e+06	4.5033e+06	4.43868e+06	3.66403e+06	4.31268e+06	4.47515e+06	4.43213e+06	5.73435e+06	6.33181e+06	4.89166e+06
P62487	RPB7_HUMAN	POLR2G	DNA-directed RNA polymerase II subunit RPB7	2	2				6114.62	5985.21		5885.7			6791.8	3743.1		4750.49	5503.02	5279.04	5790.32				4448.58			4467.51
P62491;Q15907	RB11A_HUMAN;RB11B_HUMAN	RAB11A;RAB11B	Ras-related protein Rab-11A	7	0	35313.3	22862	25269.8	27559.1	31900.7	24798.7	22811.5	23430.6	26158.1	23211.6	21330.9	20809.5	20019.6	26402	27434.1	43747.7	24868.4	23799.4	24197.6	37785.8	21994.3	38673.3	19520.1
P62495	ERF1_HUMAN	ETF1	Eukaryotic peptide chain release factor subunit 1	11	11	28428.5	31534.2	28463.2	24282	34702.8	35687.9	28899.5	31302.6	28778	30705.5	23628.2	22563	30117.8	29876.5	40195	31855.7	36910	32976.5	31494.7	30569.5	39764.7	54803.4	36129.4
P62701	RS4X_HUMAN	RPS4X	40S ribosomal protein S4, X isoform	21	11	4.65144e+06	5.08839e+06	5.08438e+06	4.60269e+06	5.45549e+06	5.73717e+06	5.34161e+06	6.52465e+06	5.68964e+06	5.88222e+06	5.98834e+06	6.154e+06	5.11714e+06	5.46822e+06	5.19965e+06	5.11193e+06	5.4119e+06	5.89941e+06	6.18562e+06	6.5725e+06	7.03143e+06	8.09342e+06	6.13792e+06
P62714;P67775	PP2AA_HUMAN;PP2AB_HUMAN	PPP2CA;PPP2CB	Serine/threonine-protein phosphatase 2A catalytic subunit beta isoform	2	0	6185.96	5371.63	4539.72	6490.94	7576.75	6920.43	5055.03	5784.25	4808.13	4271.08	3289.76	2571.81	4253.76	4366.62	4758.67	2693.95	4842.95	5031.02	4197.48	6553.68		5816.22	4832.16
P62750	RL23A_HUMAN	RPL23A	60S ribosomal protein L23a	10	10	4.01749e+06	3.5298e+06	3.95619e+06	2.8896e+06	2.86003e+06	3.22244e+06	3.12348e+06	3.7905e+06	3.49622e+06	3.59595e+06	3.92965e+06	3.28044e+06	3.70146e+06	3.51332e+06	3.38442e+06	3.34534e+06	3.43292e+06	4.03908e+06	4.50375e+06	3.87739e+06	5.06113e+06	5.29478e+06	4.68735e+06
P62753	RS6_HUMAN	RPS6	40S ribosomal protein S6	12	12	2.95932e+06	2.81857e+06	3.20873e+06	3.29406e+06	3.35159e+06	4.28964e+06	3.69354e+06	4.40485e+06	3.67519e+06	4.22423e+06	4.80128e+06	4.55636e+06	2.95774e+06	4.79227e+06	3.68196e+06	3.32557e+06	3.59758e+06	3.87924e+06	4.37158e+06	3.98627e+06	4.59013e+06	5.42591e+06	4.36772e+06
P62805	H4_HUMAN	H4C16	Histone H4	6	6	252375	225048	226873	234438	209493	151575	158932	162648	329201	303360	291060	316121	284569	258590	239371	275928	213398	149708	155375	209583	365575	404657	270885
P62820	RAB1A_HUMAN	RAB1A	Ras-related protein Rab-1A	5	2	34449.8	30892	26832.4	34330.3	34920.7	27032.6	37810.7	23806.8	34736.2	25540	22458.8	24682.1	24931.1	33394.1	23701	59607.2	31600.1	28229.8	25499.5	57590	26630.9	57791.8	23134.2
P62826	RAN_HUMAN	RAN	GTP-binding nuclear protein Ran	5	5	50670.4	42561.6	46035.7	42444.7	61293.7	83051.7	70430.8	53366.3	40170.8	41249.1	39518.9	33004.2	52281.7	60454.1	45560.6	38611.4	57536.7	64240.6	59272.9	47331.1	41170.1	62259.7	39164.2
P62829	RL23_HUMAN	RPL23	60S ribosomal protein L23	11	11	1.92621e+06	2.26566e+06	2.2283e+06	1.95257e+06	2.15296e+06	2.05736e+06	1.79705e+06	2.1916e+06	2.1213e+06	2.42392e+06	2.29396e+06	2.24238e+06	2.06765e+06	2.10927e+06	2.08352e+06	2.14685e+06	2.08232e+06	2.40638e+06	2.62858e+06	2.42992e+06	2.68602e+06	3.60424e+06	3.05595e+06
P62834	RAP1A_HUMAN	RAP1A	Ras-related protein Rap-1A	3	1	10662.6	8971.24	7110.99	5853.97	6595.11	5129.08	5628.51	7654.05	12031.4	7997.67	8667.89	8805.05	8838.58	9459.92	8699.15	15813.7	6544.73	6586.67	8799.76	9620.15	12314	12189.7	7370.07
P62841	RS15_HUMAN	RPS15	40S ribosomal protein S15	4	4	463660	445372	964122	1.16567e+06	1.0286e+06	1.12438e+06	785655	1.32252e+06	874117	1.37363e+06	1.50896e+06	1.39669e+06	1.12003e+06	1.20445e+06	1.47202e+06	1.59314e+06	1.05458e+06	1.3792e+06	1.1421e+06	1.31023e+06	634369	1.19082e+06	1.12367e+06
P62847	RS24_HUMAN	RPS24	40S ribosomal protein S24	5	5	1.79951e+06	1.56357e+06	2.70768e+06	1.77518e+06	2.89201e+06	3.08639e+06	3.29342e+06	3.21369e+06	2.35834e+06	3.35708e+06	3.56942e+06	3.79491e+06	2.52602e+06	2.71713e+06	3.00618e+06	2.81594e+06	2.87359e+06	3.54802e+06	3.64597e+06	3.59941e+06	2.34548e+06	3.3564e+06	3.11664e+06
P62851	RS25_HUMAN	RPS25	40S ribosomal protein S25	5	5	5.48683e+06	6.45936e+06	6.15186e+06	5.54836e+06	5.74723e+06	7.11094e+06	6.22755e+06	7.40933e+06	7.7444e+06	7.17596e+06	6.89807e+06	6.94792e+06	6.55116e+06	7.16192e+06	5.86613e+06	5.89675e+06	6.71258e+06	7.07397e+06	7.19213e+06	8.01554e+06	8.99608e+06	1.01608e+07	7.669e+06
P62854	RS26_HUMAN	RPS26	40S ribosomal protein S26	3	1	3.19458e+06	4.28931e+06	4.61318e+06	5.43117e+06	4.25075e+06	5.94125e+06	5.24057e+06	6.0663e+06	4.48584e+06	4.92177e+06	3.57511e+06	5.7399e+06	3.88276e+06	6.60905e+06	3.92701e+06	3.78272e+06	5.70509e+06	3.6182e+06	3.83831e+06	6.73104e+06	6.63387e+06	7.85052e+06	4.83136e+06
P62857	RS28_HUMAN	RPS28	40S ribosomal protein S28	4	4	1.61236e+06	1.45329e+06	1.48184e+06	1.43416e+06	1.49708e+06	2.48652e+06	2.08028e+06	2.72488e+06	2.00796e+06	1.01119e+06	1.5892e+06	1.33719e+06	1.31885e+06	2.14502e+06	1.37702e+06	2.02134e+06	2.08892e+06	2.73623e+06	1.52864e+06	1.94125e+06	2.47039e+06	4.07869e+06	2.13183e+06
P62861	RS30_HUMAN	FAU	FAU ubiquitin-like and ribosomal protein S30	3	3	1.27716e+06	1.29432e+06	1.26481e+06	1.06654e+06	1.26287e+06	1.49492e+06	1.45693e+06	2.02718e+06	2.52142e+06	1.66124e+06	1.73434e+06	1.81846e+06	1.49129e+06	1.50675e+06	1.4183e+06	1.43017e+06	1.66861e+06	1.3243e+06	1.67657e+06	2.11011e+06	2.8776e+06	3.18466e+06	1.96192e+06
P62873;P62879	GBB1_HUMAN;GBB2_HUMAN	GNB1;GNB2	Guanine nucleotide-binding protein G(I)/G(S)/G(T) subunit beta-1	3	0	90660.6	80257	95251.6	75856.4	118823	48727.9	58530.2	58092.9	80008.1	96012.9	97422.7	59713	57024	42176.9	40802	63992.1	49280.9	34127.6	37938	44140.5	57692.4	56977	30942.2
P62875	RPAB5_HUMAN	POLR2L	DNA-directed RNA polymerases I, II, and III subunit RPABC5	3	3	57123.9	49315.2	62786.5	61793.4	62477.1	63453.3	56761.6	54569.5	52910.3	53623.7	47715.1	50828.8	62348.5	58436.2	50868.7	61455.4	58385.4	69014.3	68565.8	64267.9	64036.5	65967.8	58178.4
P62888	RL30_HUMAN	RPL30	60S ribosomal protein L30	8	8	781222	733103	1.21382e+06	1.6425e+06	1.35767e+06	1.68685e+06	1.31286e+06	1.71313e+06	1.178e+06	1.49477e+06	1.64265e+06	1.92217e+06	1.90675e+06	1.83393e+06	1.78479e+06	1.96259e+06	1.44691e+06	1.58567e+06	1.62505e+06	1.98078e+06	1.951e+06	2.23846e+06	2.02587e+06
P62891;Q59GN2	R39L5_HUMAN;RL39_HUMAN	RPL39;RPL39P5	60S ribosomal protein L39	2	0	122825	72065.2	467163	309550	591423	534498	615229	550262	316120	529930	885526	788785	618409	565862	671765	640514	524400	624160	655519	711680	228712	237921	436445
P62899	RL31_HUMAN	RPL31	60S ribosomal protein L31	7	7	3.63233e+06	3.86581e+06	4.20556e+06	3.77317e+06	4.33542e+06	4.68568e+06	4.44499e+06	5.33433e+06	5.01602e+06	4.92838e+06	5.22147e+06	4.92279e+06	4.04188e+06	5.63988e+06	4.66057e+06	4.46841e+06	4.62366e+06	4.86004e+06	5.02101e+06	5.77715e+06	6.86105e+06	7.80244e+06	5.23885e+06
P62906	RL10A_HUMAN	RPL10A	60S ribosomal protein L10a	11	11	1.65311e+06	1.68102e+06	2.03276e+06	2.03536e+06	1.94079e+06	2.21032e+06	2.15389e+06	2.42096e+06	2.26752e+06	2.76462e+06	2.33482e+06	2.73525e+06	1.95367e+06	2.1489e+06	2.31018e+06	2.06779e+06	1.64599e+06	1.9189e+06	2.17017e+06	2.11532e+06	2.87959e+06	3.59332e+06	3.26442e+06
P62910	RL32_HUMAN	RPL32	60S ribosomal protein L32	8	8	955848	1.00606e+06	1.34024e+06	1.26715e+06	1.56807e+06	1.35367e+06	1.28081e+06	1.71941e+06	1.37056e+06	1.73395e+06	1.75015e+06	2.23301e+06	1.73688e+06	1.82269e+06	1.84229e+06	1.73183e+06	1.69716e+06	1.82417e+06	1.75278e+06	1.98967e+06	1.86733e+06	2.25273e+06	1.86787e+06
P62913	RL11_HUMAN	RPL11	60S ribosomal protein L11	10	10	4.10812e+06	4.0808e+06	4.4907e+06	3.63589e+06	3.90391e+06	4.25478e+06	3.7246e+06	4.5933e+06	4.4893e+06	4.74915e+06	5.06132e+06	4.68807e+06	3.81876e+06	4.75428e+06	3.9344e+06	4.0099e+06	4.29885e+06	4.20929e+06	4.80169e+06	4.55085e+06	5.68257e+06	6.56672e+06	4.99191e+06
P62917	RL8_HUMAN	RPL8	60S ribosomal protein L8	12	12	1.9712e+06	1.84998e+06	2.16297e+06	2.02516e+06	2.28348e+06	2.29443e+06	2.31071e+06	2.60567e+06	2.19645e+06	2.59267e+06	2.57352e+06	2.62489e+06	2.2327e+06	2.56564e+06	2.38196e+06	2.27494e+06	2.31428e+06	2.42028e+06	2.64281e+06	2.86148e+06	3.03366e+06	3.3434e+06	2.78265e+06
P62937	PPIA_HUMAN	PPIA	Peptidyl-prolyl cis-trans isomerase A	4	4	103934	68967.3	71981.7	62442.3	69700.8	44878.5	51245.5	46668.7	72397.8	66276.4	57405.5	56522.9	51642.9	112913	88357.8	56595.6	39486.1	27947.6	36544	40023.8	44213	58445.9	41188.8
P62942	FKB1A_HUMAN	FKBP1A	Peptidyl-prolyl cis-trans isomerase FKBP1A	1	1	15177.6	8758.16	6737.92	6827.68	6453.27	4901.2	5522.06	4962.72	8807.74	8201.55	6546.05	7309.39	5138.26	11361	9759.43	8806.4	5555.8	4109.87	2585.79	2684.74	7678.59	10573.3	6079.09
P62979	RS27A_HUMAN	RPS27A	Ubiquitin-40S ribosomal protein S27a	8	1	624307	509455	444685	411062	1.14287e+06	1.12832e+06	978022	1.14864e+06	514867	406888	342444	371212	519774	462007	531794	729405	1.0658e+06	1.24106e+06	1.20371e+06	1.58336e+06	545159	712220	499701
P62995	TRA2B_HUMAN	TRA2B	Transformer-2 protein homolog beta	5	5	639508	759665	595708	739356	369904	503066	582087	529456	630869	558843	372250	440232	681759	575961	396627	697407	523622	408661	493784	647841	688635	696619	763520
P63000	RAC1_HUMAN	RAC1	Ras-related C3 botulinum toxin substrate 1	1	0	19143.2	13467.9	8527.4	12563.2	11142.5	7267.71			15410.5		10867.2			6686.71		11865.2			9264.15	12924.3	19253.9	18923.6
P63010	AP2B1_HUMAN	AP2B1	AP-2 complex subunit beta	30	19	174604	142509	200008	113528	84835.1	100889	113006	81024.3	113728	188690	163069	122651	227603	179220	238822	116417	135126	96416.5	118750	73686.5	194949	154085	179026
P63027	VAMP2_HUMAN	VAMP2	Vesicle-associated membrane protein 2	2	1	26629.3	15956.3	16215.5	18771.7	22082.1	12667	14060.3	14519.3	24142.5	14068.5	11430.7	11586.9	12882.7	11651.9	13941.7	23503.4	10177.7	9560.56	10101.6	16157.3	13207.1	18383	7765.58
P63096	GNAI1_HUMAN	GNAI1	Guanine nucleotide-binding protein G(i) subunit alpha-1	1	1	7883.71	3331.65	2746.51	3334.42	3988.5	2516.18	1468.58	2764.13	5592.66	3749.67	2329.4	1749.55	3102.35				1145.31				5137.15	2676.16
P63104	1433Z_HUMAN	YWHAZ	14-3-3 protein zeta/delta	7	6	22132.1	15169.8	13284.2	14244.6	29910.1	23109.5	21003.1	21497.4	22246.9	18400.1	14984.8	15609.3	12604	14866.8	11921.2	11410.7	16267.8	18555.2	22873.8	17677	24029.5	22192.8	17313.6
P63151	2ABA_HUMAN	PPP2R2A	Serine/threonine-protein phosphatase 2A 55 kDa regulatory subunit B alpha isoform	3	2	4150.93			4774.83	6539.65	8435.74	9941.57	8128.56	7775.43			3674.72			3895.71	3301.88	5590.29	10063	10864.7	8191.76
P63165	SUMO1_HUMAN	SUMO1	Small ubiquitin-related modifier 1	3	1	65058.4	107614	70732.1	87439.6	91216.4	155782	142710	119868	65993.4	62860.9	68752.6	53894.1	63828.6	86865.5	76268.8	89832.9	91766	134612	159129	109712	57014.9	148919	60116.3
P63167	DYL1_HUMAN	DYNLL1	Dynein light chain 1, cytoplasmic	3	1	124726	154284	127617	151950	163302	112355	136124	134351	144588	127273	127039	131610	99254.6	123689	107988	98489.1	112057	107990	134589	119367	179398	159467	136846
P63172	DYLT1_HUMAN	DYNLT1	Dynein light chain Tctex-type 1	1	1		1955.78	2620.99	2211.29	2887.75		3354.08	3110.77	3123.83	3188.02	1737.84	3833.06	1556.64		2492.9			2247.65	2830.17	1776.12	3802.16	4039.16	3150.78
P63173	RL38_HUMAN	RPL38	60S ribosomal protein L38	5	5	1.56257e+06	1.52055e+06	1.45846e+06	1.26846e+06	1.19835e+06	1.51186e+06	1.54859e+06	1.71549e+06	2.00654e+06	1.87782e+06	2.01473e+06	2.04675e+06	2.00254e+06	1.92575e+06	2.2235e+06	2.10502e+06	1.60034e+06	2.19292e+06	2.21809e+06	1.92388e+06	2.63515e+06	2.95225e+06	2.73199e+06
P63208	SKP1_HUMAN	SKP1	S-phase kinase-associated protein 1	5	5	67787.3	73003.5	85536.3	89234.4	87531.5	110820	113054	101960	61412.9	66543.6	66581	63243.5	67424	71151.7	68662.9	59425.9	73993.9	69688.9	80104.1	88391.9	69511.4	72530.4	71313.9
P63220	RS21_HUMAN	RPS21	40S ribosomal protein S21	6	6	2.73508e+06	2.56496e+06	4.28972e+06	3.29747e+06	3.20478e+06	4.58127e+06	4.83605e+06	4.90705e+06	3.17621e+06	5.31218e+06	5.238e+06	5.20229e+06	4.41538e+06	5.08434e+06	4.76912e+06	4.82391e+06	4.1008e+06	4.98942e+06	5.04053e+06	4.12745e+06	3.91054e+06	5.5598e+06	4.97901e+06
P63241	IF5A1_HUMAN	EIF5A	Eukaryotic translation initiation factor 5A-1	2	1	4466.05	3294.12	2105.99	2629.89	2046.35	1188.86			3625.54	2300.77	3134.58	1758.06	2935.1	3589.02	3750.15	1703.19				1619.97	3923.6	2715.88	2763.94
P63244	RACK1_HUMAN	RACK1	Receptor of activated protein C kinase 1	18	18	3.37894e+06	2.80454e+06	5.34524e+06	4.72448e+06	4.97937e+06	5.33787e+06	5.36018e+06	6.13433e+06	4.35241e+06	5.27937e+06	5.9789e+06	5.74025e+06	5.01837e+06	6.10976e+06	5.15496e+06	5.33884e+06	5.62953e+06	5.86992e+06	6.3536e+06	6.19224e+06	4.89879e+06	5.71403e+06	5.47172e+06
P63279	UBC9_HUMAN	UBE2I	SUMO-conjugating enzyme UBC9	4	4	21733	22164.9	19225.1	18084.2	23635.4	41801.2	35851.2	27527.8	16181.1	18332.5	20613	17758.7	21523.5	22048.9	23528.1	24352.1	23799.1	35070.4	43060	38214.9	12659.2	34779.9	14563.8
P67809	YBOX1_HUMAN	YBX1	Y-box-binding protein 1	10	10	3.70196e+06	3.02586e+06	3.26972e+06	3.0817e+06	3.53782e+06	3.74155e+06	4.18614e+06	4.66089e+06	3.3473e+06	3.16379e+06	2.9128e+06	3.18424e+06	2.74956e+06	2.05825e+06	2.50123e+06	2.98049e+06	2.70614e+06	3.1119e+06	3.07575e+06	3.95739e+06	3.11203e+06	2.88524e+06	2.42809e+06
P67812	SC11A_HUMAN	SEC11A	Signal peptidase complex catalytic subunit SEC11A	3	3	7400.13	7452.98	8058.95	9500.87	9132.51	6864.9	9383.07	8991.23	9660.58	6489.21	8001.74	8210.93	7588.22	10085.1	7280.9	37729.5	13686.9	9666.08	11605.8	31833.6	6568.54	24905.5	7126.42
P67870	CSK2B_HUMAN	CSNK2B	Casein kinase II subunit beta	4	4	174012	87130.8	169062	94689.7	164096	107375	124775	171484	117182	105464	135769	146921	142662	159748	159626	149635	145723	146939	130895	113835	146439	126902	162291
P67936	TPM4_HUMAN	TPM4	Tropomyosin alpha-4 chain	1	1	1541.84	1779.61	1682.61	860.751	906.073	741.086	631.391		1139.58	1340.49	2035.13	1249.71	1176.76	816.984	741.461	746.869	1103.17	714.304		859.995	1313.97	1007.02	888.197
P68104;Q5VTE0	EF1A1_HUMAN;EF1A3_HUMAN	EEF1A1;EEF1A1P5	Elongation factor 1-alpha 1	5	0	161939	99347.4	93377.8	85795.9	166609	122552	114146	124011	103798	120879	122001	106854	124327	136907	155064	109955	139761	132551	121457	110119	122369	140807	118058
P68133	ACTS_HUMAN	ACTA1	Actin, alpha skeletal muscle	12	1	730403	977803	831680	939031	927815	690322	625603	604307	631880	922212	693156	666774	764270	472028	414402	779154	520574	655637	516709	345860	529310	464077	314695
P68366	TBA4A_HUMAN	TUBA4A	Tubulin alpha-4A chain	12	1	455401	414227	355068	342247	412537	347795	290016	347966	344011	341515	279302	311596	285628	283181	370750	284069	287399	270357	264993	250329	290974	325235	219305
P68371	TBB4B_HUMAN	TUBB4B	Tubulin beta-4B chain	6	1	151577	95611.7	133449	125997	162523	143180	127188	114493	139878	119608	102162	99819.3	121684	113203	135648	92883.5	110541	111115	91500	76478.2	96295	112989	63823.3
P68400	CSK21_HUMAN	CSNK2A1	Casein kinase II subunit alpha	17	4	92413.1	67107.5	103719	71879.1	70036.9	60300.4	70197.5	81173.9	69191.4	73488.1	70119.6	85760.8	81117.1	65952.3	76772.8	74313.5	76012.2	66236.3	69817.3	70321.9	89701.4	71212.1	85335.9
P69849;Q5JPE7	NOMO2_HUMAN;NOMO3_HUMAN	NOMO2;NOMO3	BOS complex subunit NOMO3	26	0	64124.3	52801.3	66041.5	53577.7	55640.8	54905.2	55169	62871.7	65570.7	58170.2	51572.8	62038.5	46702.9	59660.3	61942.3	74519.3	71920.5	54478.8	60015.1	80303.3	76874.9	99471.2	67037.9
P69905	HBA_HUMAN	HBA2	Hemoglobin subunit alpha	4	3	41353.2	15325.8	15204.2	23339.9	32179.1	20297.3	17252	22274.2	18954	13583.4	15652.8	21439.7	37229	54611.5	40508.2	59341	31658.2	36674.8	57983.8	58616.3	21622.3	32666.3	39452.2
P78310	CXAR_HUMAN	CXADR	Coxsackievirus and adenovirus receptor	2	2					3465.31				3889.68	2976.25				2282.35		4735.82		3675.15
P78312	F193A_HUMAN	FAM193A	Protein FAM193A	13	13	38245.2	37640.1	56144.8	56042.9	59513.9	65162.6	66418.5	71767.8	43137.7	43923.6	54012.4	47228.3	52996.6	55160	51077.4	47706	51787.3	55585.1	69456.3	64702.1	34677.3	39111.5	33476.4
P78316	NOP14_HUMAN	NOP14	Nucleolar protein 14	15	15	10017.3	8204.32	10792.3	18681.4	11872.3	13106.2	14997	15298.6	14225	21746.9	19564.8	25803.9	17238.2	14181.4	12812.8	21920.5	14132	18830.1	20205.6	24865.7	15699.4	13533.1	20472.7
P78332	RBM6_HUMAN	RBM6	RNA-binding protein 6	2	2	5341.06	5260.95	5273.63	4337.71	4517.93	4860.49	4265.87		6322.65	4097.77	4447.39	3420.99	3404.01	3043.65	2939.58	3663.34	4305.22	4084.52		3114.35	4954.87	3618.4	4520.92
P78344	IF4G2_HUMAN	EIF4G2	Eukaryotic translation initiation factor 4 gamma 2	24	24	43047.7	35332.1	38229.8	24721.1	86936.6	77426.6	69621.8	73397.4	37492.2	55549.6	50685.8	49683.5	33276.3	26222.7	25462.5	24802	77518.4	57251	68017.1	59946.1	39552.5	39041.4	47607.6
P78345	RPP38_HUMAN	RPP38	Ribonuclease P protein subunit p38	7	7	32945.6	38258.5	40211.2	40706.5	45424.9	38771.8	42279.8	33418.9	25527.4	27615.1	28564	21558.3	31193.1	28716.4	24545.4	21310.4	37458.1	33787.6	39583.6	23842.1	26969.5	26970.2	28788.7
P78346	RPP30_HUMAN	RPP30	Ribonuclease P protein subunit p30	8	8	66796.9	56976.1	58528.4	49424.7	63848.3	53060	59992.5	62042.7	35911.3	35340.6	38180.4	34461.5	46043.7	42448.3	48177.7	48975	49770.4	54905.9	59996.1	46139.7	41078.9	35963.8	37244.6
P78347	GTF2I_HUMAN	GTF2I	General transcription factor II-I	20	19	32426.7	28161.9	28610	47823.7	20446.1	21904.4	20657.3	33266.6	29860.5	31801.4	34130.4	42919.4	20583.6	17149.9	20641.8	23235	18193.3	18177.2	19643.1	18017.2	30884.3	26994.7	23696.5
P78362	SRPK2_HUMAN	SRPK2	SRSF protein kinase 2	13	13	45737.9	51789.2	49332.8	55010.5	44914	39175.1	42572.6	37821.3	94408.2	74338.7	85695	76700.8	62456	71082.9	84330	60253.6	54065.2	57404	51285.4	61479.3	106122	124155	67225.8
P78371	TCPB_HUMAN	CCT2	T-complex protein 1 subunit beta	19	19	30644.6	23573.5	29876.8	23070.3	22192.2	19883.1	20155.7	19882.5	18718.5	23411.6	27947.7	22064.5	24098.4	26383.1	25524.4	26702.7	21730.9	22507.5	24183.5	21752.7	20633.8	21943.8	19989.8
P78386	KRT85_HUMAN	KRT85	Keratin, type II cuticular Hb5	1	1					44615.1
P78406	RAE1L_HUMAN	RAE1	mRNA export factor RAE1	8	8	44995.8	39585.3	41496.9	40689.5	46141.5	54506	51636.9	43727.9	24798.6	38733.9	39813.8	36312	40251.3	40794.4	44272.2	44856	35619.4	47496.3	60406.1	39664.7	25150.1	38739.9	34320
P78527	PRKDC_HUMAN	PRKDC	DNA-dependent protein kinase catalytic subunit	82	82	49286.1	36642.8	40056.3	49678.3	50926.3	43682.6	46368.4	53463.1	35350.8	30661.5	30559.4	36550.9	44656.8	35251.9	38102.5	51229.6	58505.6	42886.1	39864.9	57323.7	37965.4	32539.4	26780.4
P78549	NTH_HUMAN	NTHL1	Endonuclease III-like protein 1	2	2	2619.42		2797.52	2069.7	1878.23		1665.43		2349.27	2813.89	2469.05	2144.87		1862.41	1535.08	1590.46	1783.5				2735.29
P78552	I13R1_HUMAN	IL13RA1	Interleukin-13 receptor subunit alpha-1	2	2	11841.6	5075.65	4797.75	4425.79	7362.5	4688.8	4694.93	5697.77	6945.74	2936.33	2833.84	3363.9	2997.07			2887.4
P78559	MAP1A_HUMAN	MAP1A	Microtubule-associated protein 1A	26	25	14852.4	16109.5	15432	12905.4	13055.3	11379.7	14564.1	11308.7	27047.4	28180.5	31455.4	24788.9	11612.1	17132.1	15992	11083.3	11178.2	11493.7	11786.7	10806.8	24118.7	31018.1	23841.3
P78563	RED1_HUMAN	ADARB1	Double-stranded RNA-specific editase 1	6	6	7683.99	9920.89	10647.7	9790.08	9048.08	9011.65	8832.69	7837.66	9800.91	9716.07	8333.8	7215.42	9153.04	6217.2	5891.17	6341.59	8605.7	7520.26	7671.02	6005.75	6657.81	5942.72	7288.45
P79522	PRR3_HUMAN	PRR3	Proline-rich protein 3	2	2				12240.2	14369.8	12093.4	8793.61	12581.4	7278.51	8132.98	8522.41	8100.12	9525.52	10894.6	6429.14	11149.2	9942.06	8872.8		8464.17	7759.97		6822.64
P81605	DCD_HUMAN	DCD	Dermcidin	4	4	89526.1	28430.2	28114.7	13076.2	24897.3	15715.7	623705	153738	35818.3	45882.5	59620.2	25565.8	39536.4	29288.5	24254.6	41783.2	21020.3	25908.6	32828	15082.4	33630.8	25047.5	25078.9
P82650	RT22_HUMAN	MRPS22	28S ribosomal protein S22, mitochondrial	14	14	111136	101506	102135	108014	111938	112557	111153	117342	98919.7	116532	112795	98772	99297.8	79192	78978.2	99644.7	109429	91396.1	90624.7	101514	87890.9	101198	84764.6
P82663	RT25_HUMAN	MRPS25	28S ribosomal protein S25, mitochondrial	7	7	32798.7	30981.9	41844.7	43077.9	42188.7	44245.2	45060.8	48256.4	38870.4	50647.7	42213.1	42940.7	43081.7	32969.7	38405.9	48652.8	46618.5	35940.8	40031.1	46576.9	35059	40878.6	39360
P82664	RT10_HUMAN	MRPS10	28S ribosomal protein S10, mitochondrial	4	4	20847.5	21934	18951.9	30109.4	23650.7	12580.6	15331.9	18322.7	15411.4	18901.5	13652.6	18012.8	21455.8	17394.9	10071.1	25271.5	20278.8	11420.4	13146.4	20206.2	21310.3	21246.7	19633.5
P82673	RT35_HUMAN	MRPS35	28S ribosomal protein S35, mitochondrial	7	7	20027.5	17282.8	15625.4	24205.6	19792	13077.1	16426.5	21112.3	13012.6	17052.5	16212.2	19879.2	26988.3	15740.8	16985.1	29668	21128.8	19112.2	19218.9	27812.1	17203.3	15394.2	17740.8
P82675	RT05_HUMAN	MRPS5	28S ribosomal protein S5, mitochondrial	8	8	29732.3	24808.3	23228.7	29493.7	27485.8	17423.7	19959.4	26386.3	19673.6	22592.7	21063.9	26188	28537.9	23655.2	20736.8	30949.1	30801	23300.9	25648.8	32860.7	23035.4	28330.8	25213
P82912	RT11_HUMAN	MRPS11	28S ribosomal protein S11, mitochondrial	3	3	37687.8	31425.7	27204	27301.4	32159.8	21736.7	22537.9	27934	23399.2	28605.7	28061.3	26074.9	42444.7	19636.4	23300.4	45612.9	31200.7	32796.8	26966.9	37862.1	30720.4	31586.7	27925
P82914	RT15_HUMAN	MRPS15	28S ribosomal protein S15, mitochondrial	8	8	36076.4	32143.4	35816.7	43530.2	37476.3	23365.1	27919.6	33442.8	28045.2	32029.2	30316.2	33544.8	47251.9	37806	26536.1	45516.7	37433.4	32660.7	31011.8	43609.3	27836	32914.2	29565.4
P82921	RT21_HUMAN	MRPS21	28S ribosomal protein S21, mitochondrial	2	2	28798.9	22154.9	26510.8	35942.2	40548.1	25946.2	30781.4	34732.8	26202.1	39351.3	33042	46823	49946.5	28379.7	23700.4	47620.9	40421.9	33363.4	32651.7	45239.1	25665.2	31371.1	30186.7
P82930	RT34_HUMAN	MRPS34	28S ribosomal protein S34, mitochondrial	9	9	60233.1	53468.4	51248.8	52349.9	62295.7	50795.5	51214.8	58586.3	46674.6	54884.8	47085.9	52507.2	60103.7	38243.4	41767.2	52721.2	55001	49835.1	46561.4	55016.5	45774.7	50986	38607.6
P82932	RT06_HUMAN	MRPS6	28S ribosomal protein S6, mitochondrial	4	4	37244.2	18569.9	23738.4	35481	28322.2	19281.8	24028	31137.3	24913.1	26656.8	25919.6	28283.2	33243.5	29206.2	21714.6	43106	29837.5	18830	23151.2	29470.3	27209.3	29942.1	22883.5
P82933	RT09_HUMAN	MRPS9	28S ribosomal protein S9, mitochondrial	12	12	28411.5	26263.4	34777.3	32930.6	33537.2	29241.3	31663.3	34247.7	30137.9	45824.7	42447.1	46510.3	33176.3	26317.1	29209.1	38879.5	29214.2	28151.5	28545.2	32253.2	27699.4	30228.8	38331.5
P82979	SARNP_HUMAN	SARNP	SAP domain-containing ribonucleoprotein	4	4	18766.7	10491.6	12017	7764.23	9443.22	7688.63	14623	10118.7	11822.6	8582.48	15256.2	15365	8504.33	8114.45	7625.74	8914.03	9305.85	8697.61	8104.64	6955.93	12941.1	8130.75	9787.09
P83111	LACTB_HUMAN	LACTB	Serine beta-lactamase-like protein LACTB, mitochondrial	15	15	16268.7	13773.4	17948.9	15807.5	29424.4	26788.7	29157.2	31355.9	11660.9	13799.1	13260.2	13041.4	26314.5	29627.9	28753.8	31601.8	32682.3	46955.9	50885.8	50846.4	21266	27129.3	20629.7
P83369	LSM11_HUMAN	LSM11	U7 snRNA-associated Sm-like protein LSm11	10	10	11677.7	13699.2	14241.8	16480.5	16008.6	17483.6	16515.2	17875.1	13432.8	12405.2	11994.9	11170.7	17769.7	19724.8	18119.7	19703.2	21429.7	17459.3	21292.6	22494.6	17493.9	17473.9	15237.3
P83731	RL24_HUMAN	RPL24	60S ribosomal protein L24	6	6	2.09763e+06	1.73575e+06	2.65936e+06	1.89326e+06	2.33926e+06	2.81623e+06	2.69533e+06	3.42558e+06	2.59376e+06	3.20974e+06	3.49486e+06	3.74565e+06	3.19549e+06	3.34743e+06	3.47916e+06	3.12807e+06	3.00755e+06	3.77438e+06	3.48592e+06	3.8474e+06	2.83984e+06	3.47826e+06	3.41617e+06
P83876	TXN4A_HUMAN	TXNL4A	Thioredoxin-like protein 4A	3	3	20621.3	25224.2	32846.8	53987.1	36586.6	50959.5	47294.9	41529.4	34097.4	42289.1	29623.5	35120.6	37525.8	34769.6	32751.3	32469.6	28286.5	36575.6	32075.1	34730.7	32701.8	31798.1	35536.3
P83881	RL36A_HUMAN	RPL36A	60S ribosomal protein L36a	6	2	900022	1.52756e+06	796651	1.45713e+06	1.4051e+06	1.48338e+06	1.0136e+06	1.53449e+06	1.73982e+06	1.76599e+06	1.7732e+06	1.83611e+06	1.02325e+06	1.79442e+06	1.52165e+06	1.50276e+06	1.42772e+06	1.52432e+06	1.58494e+06	1.28886e+06	2.4275e+06	2.4853e+06	1.99515e+06
P84022	SMAD3_HUMAN	SMAD3	Mothers against decapentaplegic homolog 3	1	0			1353.61							1140.03	1490.13		1115.15						1149.28
P84090	ERH_HUMAN	ERH	Enhancer of rudimentary homolog	5	5	412065	529793	507234	733652	245595	489604	492129	437594	374577	503233	380893	430210	551724	453266	497295	550650	360623	370211	369337	386469	415996	441889	407727
P84098	RL19_HUMAN	RPL19	60S ribosomal protein L19	7	7	1.60395e+06	1.49662e+06	3.15435e+06	2.991e+06	3.07844e+06	3.32574e+06	2.74459e+06	3.66873e+06	2.40672e+06	3.59228e+06	3.82727e+06	3.99513e+06	3.48281e+06	3.20473e+06	3.37433e+06	3.57946e+06	3.11971e+06	3.1759e+06	2.9627e+06	3.72412e+06	2.59342e+06	3.20214e+06	2.68133e+06
P84103	SRSF3_HUMAN	SRSF3	Serine/arginine-rich splicing factor 3	6	6	586300	461715	616329	614412	626815	510284	648586	577945	682455	659566	852650	662980	762416	633682	667043	729732	638108	770131	613670	679500	601673	564851	567987
P98173	FAM3A_HUMAN	FAM3A	Protein FAM3A	1	1	3855.65		5525.02	3769.47	3200.64	4332.67	3760.14	2389.05		4226.04			4434.39		3136.44	3286.4		2790.06		3214.43	4934.98
P98175	RBM10_HUMAN	RBM10	RNA-binding protein 10	17	16	62032.6	56708.5	50746.6	45076.8	51963.5	45242.5	51818.9	37315.7	65811	47411.3	61987.2	40485.6	64260.5	53324.2	44916.8	46478.4	48839.2	52925.1	63387.1	35080.8	57324.4	48515.9	57707.7
P98194	AT2C1_HUMAN	ATP2C1	Calcium-transporting ATPase type 2C member 1	3	3	9990.72	4034.77	3579.05	4408.9	7143.41	3134.48	3235.8	3954.52	3863.32	2782.73	2515.89	5331.06	2863.01	2749.91	2899.92	6619.73	3393.78	2419.89	3291.01	4412.38		4696.59	1426.12
P99999	CYC_HUMAN	CYCS	Cytochrome c	1	1				3209.42			1550.6		5659.79	3875.09	2562.82	6197.97		3693.74	7206.26	4247.03			2213.89			5611.83	4371.41
Q00059	TFAM_HUMAN	TFAM	Transcription factor A, mitochondrial	8	8	27946.7	32226.6	57225.6	81878.9	55863.5	45064.1	56221.5	64510.7	65824.7	78490.1	86049.4	100451	92779.2	67810.6	53560.1	88263.5	64871.5	69676.7	48906.6	69579.4	70830.7	45423.1	70779.6
Q00325	MPCP_HUMAN	SLC25A3	Phosphate carrier protein, mitochondrial	5	5	64597.7	37177.5	41124.8	42613.2	81326	49532.6	48572.1	48758.2	39442.2	39006.1	40254.7	42029.1	51576.9	60290.9	61076.3	115804	61328.1	70714.2	92291.4	99771	38959.1	70652.9	44245.2
Q00341	VIGLN_HUMAN	HDLBP	Vigilin	53	53	12179.1	6325.35	11367.2	5816.12	9286.4	7704.02	8073.3	7085.54	7747.65	7178.12	10850.3	5328.42	89622	91994.6	107353	99571	75766.5	61024.9	73240.4	50493.4	162041	182733	159109
Q00535	CDK5_HUMAN	CDK5	Cyclin-dependent kinase 5	1	1	14342.1	12503.2	13883.3	15253.6	7553.17	10124.5	7966.12		11549	9267.19		3769.08	5160.86	12666.7	10869.6	11917.8	7803.94	8820.46			12032.3	9719.14
Q00577	PURA_HUMAN	PURA	Transcriptional activator protein Pur-alpha	8	8	237651	239699	256870	196686	222354	245856	228013	276642	228708	214697	239825	214257	282979	246726	266788	278499	305720	314480	358659	362915	280018	327157	247538
Q00610	CLH1_HUMAN	CLTC	Clathrin heavy chain 1	73	58	808861	579490	622437	376586	521191	439966	320695	318414	561601	841146	555922	514043	841167	648192	844971	463468	592860	448405	412057	301585	880704	782029	659345
Q00688	FKBP3_HUMAN	FKBP3	Peptidyl-prolyl cis-trans isomerase FKBP3	2	2	5303.87	4935.62	7156.63	4249.11					4853.93	5941.92	6301.38	6255.64	6732.73	5137.6		4290.66	5071.08	4768.48			6959.78	9703.56	5910.25
Q00839	HNRPU_HUMAN	HNRNPU	Heterogeneous nuclear ribonucleoprotein U	28	28	1.87279e+06	2.08127e+06	2.27607e+06	2.43271e+06	2.78266e+06	2.88682e+06	2.79601e+06	2.92368e+06	2.04451e+06	2.1752e+06	2.08429e+06	2.00599e+06	1.75367e+06	1.70698e+06	1.74261e+06	1.93358e+06	2.53755e+06	2.45375e+06	2.40284e+06	2.28433e+06	1.97258e+06	1.79677e+06	1.66582e+06
Q01081	U2AF1_HUMAN	U2AF1	Splicing factor U2AF 35 kDa subunit	4	4	280234	188747	182332	175081	304499	235082	214241	179744	339529	258466	168414	178980	181417	185948	231516	138867	201315	179461	152981	144787	427541	298196	157076
Q01082	SPTB2_HUMAN	SPTBN1	Spectrin beta chain, non-erythrocytic 1	17	17	14411.8	14961.9	12528	10486.7	13077.8	8049.83	7960.03	8014.49	14793	15347.6	11642.4	10249.7	16792.6	11150.3	9240.25	10673.5	13294.7	10454	10005.8	7940.48	15440.4	19328.8	11120
Q01085	TIAR_HUMAN	TIAL1	Nucleolysin TIAR	4	2	30442.8	22709.6	21817.3	26007.4	33389.2	30117.3	20572.7	22006.1	28364	34067.9	21296.9	24262.4	37337.2	21418.7	41133.3	27883.7	22594	24548.1	26957.6	29819.6	23891.8	31955.6	24079.3
Q01105	SET_HUMAN	SET	Protein SET	4	1	13775.7	8798.84	9414.62	9750.5	12992.4	12920.6	9096.63	11500	14862.6	11986.3	7734.67	9812.55	7829.09	9295.34	10438.1	7857.05	8628.15	11479.2	8564.45	10432.5	16074.9	15732.1	10650.3
Q01130	SRSF2_HUMAN	SRSF2	Serine/arginine-rich splicing factor 2	4	2	461021	243989	1.11664e+06	412589	336229	342206	545966	766113	200263	439074	385365	401909	430308	470946	354987	256189	572456	363566	392066	295587	275400	180807	407441
Q01469	FABP5_HUMAN	FABP5	Fatty acid-binding protein 5	1	1	14379.7	4042.13	3057.9	1185.42	2776.07	2434.79	2347.67	6467.38	4725.22	18370.7	5236.22	4258.76	9166.85	5724.66	6647.8	2191.58	5049.08	5274.95	2294.14		6634.32	4797.62	4310.92
Q01581	HMCS1_HUMAN	HMGCS1	Hydroxymethylglutaryl-CoA synthase, cytoplasmic	4	3						7814.09								22790
Q01650	LAT1_HUMAN	SLC7A5	Large neutral amino acids transporter small subunit 1	2	2	10634.1	4907.71	5053.94	7286.29	8225.87	5028.89	6809.01	5054.68	8454.58	3798.32	5957.05	4321.86	4738.08		3690.25	8374.09	6488.41	5312.04	5308.97	7680.93	5249.15	5169.39	3189.85
Q01658	NC2B_HUMAN	DR1	Protein Dr1	1	1	13096.9		16668	8225.57				10454.5	14186	14201.4	12627.3	14626.7	20620	22689.4	24569.7	27410.5	13374.7	21168.1	11825.1	8206.31	10468.1	12979.9	11305.8
Q01780	EXOSX_HUMAN	EXOSC10	Exosome component 10	29	29	33944.2	48142	46483.1	58786.5	35252.5	43960.9	50941.8	38867.7	46061.9	65315.7	62265.3	59401	44933.7	50091.3	61043.7	75175.8	40557.2	51600.1	43956.4	55981.9	76982	132310	96813.8
Q01804	OTUD4_HUMAN	OTUD4	OTU domain-containing protein 4	15	15	19140.6	16750.1	17278.3	14995.2	20939.2	21012.5	21882	20280.6	14635.3	16509.3	13148.3	13084.9	25668.5	22773.5	29800.9	27302.4	31695.1	31096.5	36283.8	36059.3	27076.1	31237.3	23885.2
Q01826;Q9UPW6	SATB1_HUMAN;SATB2_HUMAN	SATB1;SATB2	DNA-binding protein SATB1	1	0	1991.59		1683.13		1645.75	940.695							2101.2			2310.13
Q01831	XPC_HUMAN	XPC	DNA repair protein complementing XP-C cells	17	17	12233.9	15777.5	18739.5	17364.5	17833	19088.3	18893.7	20323.8	21583.6	29124	28356.1	28234.2	11037.6	12645.7	12294.9	11757.8	10519.6	11564.9	12162.9	13093.2	15319.8	15627.8	18734.5
Q01844	EWS_HUMAN	EWSR1	RNA-binding protein EWS	5	5	180455	119720	165336	157403	161508	146978	101513	93550.4	149796	206723	120843	144297	222749	152811	246903	184326	174504	120966	120874	90904	150609	161302	152857
Q01850	CDR2_HUMAN	CDR2	Cerebellar degeneration-related protein 2	3	3	4433.61	4522.13	4320.57	4808.03	5897.6	4558.91	6581.61	4805.73	3745.05	3054.65	2812.62	3380.47	3415.36	2292.39	2788.81	4845.29	5341.49	4465.13	2748.22	5423.9		3507.29
Q01968	OCRL_HUMAN	OCRL	Inositol polyphosphate 5-phosphatase OCRL	4	4	3684.1	4238.74	4692.84	4169.15	3709.38	4111.92	4365.56	3632.78	4439.08	4562.25	4834.83	4167.8		5006.04	5793.25	5007.51	3917.84	3647.67	3726.77				4139.54
Q02040	AK17A_HUMAN	AKAP17A	A-kinase anchor protein 17A	10	10	42518.1	37645.7	51832.9	61412.2	48075.1	44359.8	52958.8	55620.8	40557.4	56572.3	42247.6	58068	53049.3	41115.5	43165	49898.7	47959	47113.9	42315.9	45023.4	36890.3	40849.9	39131.7
Q02086	SP2_HUMAN	SP2	Transcription factor Sp2	3	3	3937.6	4423.83	3975.97	6141.15	3290.44	3005.59	3222.56	3735.07	6084.61	8484	7307	5855.71	5803.3	6407.79	4127.11	4183.8	2815.02	2861.2	2147.77	3603.69	8542.93	7014.39	6574.27
Q02224	CENPE_HUMAN	CENPE	Centromere-associated protein E	23	23	11023.7	8537.1	10243.4	8570.61	9663.33	8057.15	8768.44	8222.83	12901.9	9116	13693.1	9940.55	8593.45	15108.5	10093.3	10451.5	7808.95	6851.94	9975.63	7517.56	12347.6	15306	15959.7
Q02241	KIF23_HUMAN	KIF23	Kinesin-like protein KIF23	15	15	12573.2	8587.31	10208.6	12837.2	16055.7	12885.6	14558.7	17808.6	14474.6	11071	11419	14439.4	15263.2	16803.9	14161.7	21322.4	16760.7	19837.1	24588.8	23937.7	16987	17085.3	16813.7
Q02386	ZNF45_HUMAN	ZNF45	Zinc finger protein 45	4	3	9422.5	7750.99	12713.8	11037.2	10097.9	11751.2	9693.35	9170.1	7682.17	8381.69	8810.11	10581.1	10520	9842.55	12023.7	8571.43	12680	10070.1	10056.4	12223.5	8174.86	9949.08	10028.3
Q02413	DSG1_HUMAN	DSG1	Desmoglein-1	17	16	31405.1		2604.96		7713.28	8180.51	9480.4	90348.6	6953.91	7462.69	13259.3	3125.89	14287.6	2865.98	14651.1	5456.78	5454.54	3433.11	27812.9	2936.84	11214.1	5270.01	7079.25
Q02487	DSC2_HUMAN	DSC2	Desmocollin-2	1	1	9308.66	5681.16	7236.25	8680.31	6258.64	3152.19		7900.25	7701.91	6675.55	6889.47		4132.11		4052.85	7589.78				3849.42
Q02543	RL18A_HUMAN	RPL18A	60S ribosomal protein L18a	8	8	1.04497e+06	893568	1.65138e+06	1.50268e+06	2.10759e+06	2.02099e+06	1.73014e+06	2.04735e+06	1.45421e+06	2.00035e+06	2.26557e+06	2.39175e+06	1.88435e+06	2.4043e+06	2.70064e+06	2.45195e+06	1.96651e+06	2.49013e+06	2.19301e+06	2.60014e+06	1.67933e+06	1.93961e+06	1.92771e+06
Q02790	FKBP4_HUMAN	FKBP4	Peptidyl-prolyl cis-trans isomerase FKBP4	2	2		4601.14	6933.81	8380.93	7388.29	11157.4	6857.67	8320.75		3802.06	7004.36	3988.76		9566.51	5334.74					3993.44
Q02809	PLOD1_HUMAN	PLOD1	Procollagen-lysine,2-oxoglutarate 5-dioxygenase 1	17	17	18238.9	14566.4	18358	12639.8	23130.7	23489.3	21244.8	14314.8	20328.5	20566.3	18630.3	16307	20226.1	20579.3	18784.5	12985.3	23266.9	23794.8	24784.9	17847.9	22235.8	25593.6	22231.3
Q02878	RL6_HUMAN	RPL6	60S ribosomal protein L6	16	16	4.34244e+06	4.1018e+06	4.26952e+06	3.68116e+06	4.25714e+06	4.52188e+06	4.40462e+06	5.39974e+06	4.90647e+06	5.12988e+06	5.28511e+06	5.0491e+06	4.55567e+06	5.49128e+06	4.87713e+06	4.84324e+06	4.24309e+06	5.11159e+06	5.00693e+06	5.91478e+06	6.56641e+06	7.43641e+06	5.14433e+06
Q02880	TOP2B_HUMAN	TOP2B	DNA topoisomerase 2-beta	61	48	69596.9	83839.8	79261.9	104332	72795.3	71585.4	80681.2	89782.6	81980	107064	100121	126502	109746	140865	132598	149095	89269.7	109083	117031	128145	121393	180359	155426
Q02978	M2OM_HUMAN	SLC25A11	Mitochondrial 2-oxoglutarate/malate carrier protein	3	3	8958.54	6332.45	9142.18	7522.8	13745.1	11008.9	12023.5	13019.5	4452.16	8882.7	9484.54	8829.98	11741.6	11963.6	12243.8	25616.6	11921.1	12188.1	12641.5	14422.7	7330.57	11901.1	9650.32
Q03111	ENL_HUMAN	MLLT1	Protein ENL	4	4	9464.31	7353.02	7446.8	6430.45	6085.36	3810.64	4809.24	4552.85	12855.4	6180.31	6488.12	6694.6	6273.56	9332	9661.86	15412	3951.62	10672.5	15055.4	18130.8	12780.8	23680.3	8713.35
Q03164	KMT2A_HUMAN	KMT2A	Histone-lysine N-methyltransferase 2A	11	11	5256.06	4027.33	4051.1	3692.25	6198.32	3441.94	4741	4923.55	3704.13	3981.37	4789.03	3542.17	3342.65	4096.38	4540.53	4703.59	5746.39	3654.78	5513.69	7041.94	5711.13	3691.66	5647.43
Q03252	LMNB2_HUMAN	LMNB2	Lamin-B2	7	7	8640.66	8405.49	7120.91	7183.56	8675.6	7468.15	7225.36	7560.31	7930.16		7947.98	5989.43	8443.02	5925.06	6505.95	10384.6	7448.79	6111.73	6740.83	9281.63	7650.14	10055.7	5254.66
Q03468	ERCC6_HUMAN	ERCC6	DNA excision repair protein ERCC-6	25	25	12325.3	11764.6	14001.8	13737.8	14104.9	14109.5	14712.5	15151.3	14269.5	18456.1	17236.9	17678	12702.2	12431.2	14288.3	13239.3	13436.3	13808.7	12515.7	11862.2	15623.9	16034.8	16467.2
Q03701	CEBPZ_HUMAN	CEBPZ	CCAAT/enhancer-binding protein zeta	4	4	4237.78	6881.54	4015.79	6123.99	4509.85	3505.69	3705.83	4467.89	5450.27	5386.38	4837.72	5451.57	5601.92	6857.16	5479.31	7538.91	4112.32	2866.02	4869.4	6790.99	5321.82	8343.18	5437.25
Q04637	IF4G1_HUMAN	EIF4G1	Eukaryotic translation initiation factor 4 gamma 1	38	35	109046	100402	104807	97366.5	200832	203152	206205	136144	292839	361833	381173	282159	115929	109370	126750	108298	186876	158827	188367	132292	364386	420345	436041
Q04695	K1C17_HUMAN	KRT17	Keratin, type I cytoskeletal 17	16	11	133160	30296.1			11107.3	14662.2	7683.08	425102	12372.5	180907	57238	8941.13	76837.6	15932.5	59216.5	5647.12	167012	27709.3	29435.9	7500.57	17108.3	10492.9	9479.44
Q04721	NOTC2_HUMAN	NOTCH2	Neurogenic locus notch homolog protein 2	12	10	60128.4	28298	31797.7	38244.9	49089.6	20911	21013.9	27670.2	34011.3	24136.1	18266.7	26532.4	14222.3	14073.7	11352.3	20597.3	9658.64	8685.84	9312.08	12233.8	4797.67	13101.5	7289.96
Q04760	LGUL_HUMAN	GLO1	Lactoylglutathione lyase	1	1			3334.69	1955	2218.05	1771.61	1945.38	2217.67	2020.34	2532.71	2583.58	4814.95	2904.13	2915.31	3374.97	2301.87	2811.83	2080.6	1677.5	2468.59	2138.62		2324.51
Q04771	ACVR1_HUMAN	ACVR1	Activin receptor type-1	2	2				3517.71	7092.45	2704.8	4574.6		3626.27			2681.8
Q04837	SSBP_HUMAN	SSBP1	Single-stranded DNA-binding protein, mitochondrial	4	4	16766.8	12394.2	12263	11719.7	9631.95	8719.31	7862.25	10222.9	12252.4	11877.4	9079.46	10293.5	12362.8	13166.3	13162	19500	11035.1	11459.9	10818.9	11981.2	11044.7	16898	12785.1
Q04917	1433F_HUMAN	YWHAH	14-3-3 protein eta	3	3	22652.6	13068.2	11048.9	13754	24107.3	15570	16286.4	19568.4	16490	17190.8	13978.1	15109.3	12952.5	10386.7	11395.4	11615.9	11478.2	13559.8	16622.6	13825	23007.4	21195.7	14273.1
Q05519	SRS11_HUMAN	SRSF11	Serine/arginine-rich splicing factor 11	7	7	102587	70266.4	84565.4	49129.9	104336	69503	73479.2	61221.4	135916	79925.1	73481.6	65323.2	78968.7	89226.1	98191.1	43402.9	79760	59675	62857.4	43369.9	160529	118481	88395.3
Q05639	EF1A2_HUMAN	EEF1A2	Elongation factor 1-alpha 2	8	1	390210	335225	310287	252948	376944	319019	290267	289580	305849	317065	305733	266958	285719	285116	311497	269497	299874	272959	307468	253176	323153	367696	272313
Q06033	ITIH3_HUMAN	ITIH3	Inter-alpha-trypsin inhibitor heavy chain H3	2	2	4939.48	3173.85	1908.17	2103.32	4368.1	3685.27	3629.37	2343.7	4040.76	2887.62	2353.38	2187.53				799.469	968.277	1495.93	878.504			2426.67	1606.04
Q06265	EXOS9_HUMAN	EXOSC9	Exosome complex component RRP45	5	5	40772.2	44602.6	42631.1	50396.1	28284	29605.8	39804.4	31033.4	40666.1	46321.3	48297	42376.6	39116.3	44006.6	50573	57969.4	30960.1	36976.9	34764.1	46168.4	57082.3	97540	71978.7
Q06330	SUH_HUMAN	RBPJ	Recombining binding protein suppressor of hairless	9	8	7685.87	6918.16	9802.32	7414.01	9155.19	7004.33	7396.26	7135.06	11821.4	10861.3	11223.8	10346.6	11720.8	11759.7	14879.9	11404.9	11780.8	11693.6	10679.1	10794.4	17274.2	14593.8	13351.6
Q06418	TYRO3_HUMAN	TYRO3	Tyrosine-protein kinase receptor TYRO3	2	2	9351.37	4881.53	4196.3	7764.12	5813.86	3139.81		3785.37	5448.84	3674.34				2819.67				1588.09
Q06481	APLP2_HUMAN	APLP2	Amyloid beta precursor like protein 2	6	6	10538.1	6407.06	7214.44	8630.43	4537.72	3696.53		3877.63	7976.01	6625.07	6473.67	7027.96	8620.69	6427.6	7229.58	9164.24	3943.06	5028.08	4475.55	6288.61	8365.74	7177.85	7268.75
Q06587	RING1_HUMAN	RING1	E3 ubiquitin-protein ligase RING1	1	1	6195.54	5093.98	6194.85	5228.63	4690.24	4733.22	6004.88	4849.08	4877.46	4678.9	2916.51	3926.29	5484.65	3806.8	4454.77	4057.02	5475.66	5102.46	4124.46	3546.87	5385.56	7127.54	5383.76
Q06787	FMR1_HUMAN	FMR1	Fragile X messenger ribonucleoprotein 1	20	18	450987	409578	451582	515754	606014	637872	624868	642270	406554	418888	438564	396111	601922	548943	566199	553969	1.08862e+06	1.13997e+06	1.40116e+06	955671	478113	588679	481918
Q06830	PRDX1_HUMAN	PRDX1	Peroxiredoxin-1	7	6	39888.8	12103.7	15885.9	13175.7	17657.4	12595.1	9559.57	33497	14540	20111.4	20034.7	17129.9	16738.4	53550.9	21255.3	8426.97	11405.2	11246.6	24067.9	9613.22	16694.8	15527	10064.2
Q07020	RL18_HUMAN	RPL18	60S ribosomal protein L18	9	9	5.72493e+06	4.90717e+06	5.29269e+06	4.88098e+06	5.0439e+06	5.32108e+06	4.82119e+06	6.31675e+06	5.66509e+06	5.53602e+06	5.67233e+06	5.79291e+06	5.47302e+06	6.09619e+06	5.58992e+06	5.68964e+06	5.74458e+06	5.94962e+06	5.84491e+06	6.76018e+06	7.3266e+06	8.78395e+06	5.93163e+06
Q07021	C1QBP_HUMAN	C1QBP	Complement component 1 Q subcomponent-binding protein, mitochondrial	4	4	49968.8	26988.4	23825.9	33590.4	50961.3	39390.5	46136.7	34530.9	36473.4	32744.5	32647.9	36977.2	34880.8	39690.5	31074.4	38513.6	28360.4	31787.5	36159.7	41231.7	51245.9	48981.5	37086.4
Q07065	CKAP4_HUMAN	CKAP4	Cytoskeleton-associated protein 4	25	25	34093.5	30378.5	40422.1	30121.6	41214.3	35993.5	51232.7	33736.1	37066.3	31828.6	40203.1	28422	36200.3	42097.2	31935.1	49363.5	50433.5	48501.3	59149.6	53458.5	39716.3	59745.1	51243.2
Q07157	ZO1_HUMAN	TJP1	Tight junction protein ZO-1	5	5	6735.29	11039	5109.52	4711.72	7091.63	3670.35	4540.65		9846.31	6903.9	6501.08		9222.11	8418.6	6865.6	8278.08	9662.44	8557.05	6665.88	5612.55	10334	11394.2	8619.8
Q07666	KHDR1_HUMAN	KHDRBS1	KH domain-containing, RNA-binding, signal transduction-associated protein 1	6	6	282909	173113	160944	194119	265899	225231	156801	150070	219837	201845	160332	166920	334698	191451	222039	219513	332189	323938	267944	170747	255574	226958	193249
Q07812	BAX_HUMAN	BAX	Apoptosis regulator BAX	5	5	10059.3	8655.47	11423.1	10158	9283.68	10364.1	9384.08	8692	8481.74	11701.3	9530.58	8715.69	8612.36	14038.6	14382.4	16796.6	9624.22	10585.7	12168.5	14545.9	9183.77	18219.1	10264.2
Q07864	DPOE1_HUMAN	POLE	DNA polymerase epsilon catalytic subunit A	10	10	16688.4	13431.5	11620.3	10622.4	12614.2	12856.9	14639.9	8573.59	13012.8	15581.8	19949.2	11579.7	10373.6	13453.5	10015.5	8163.81	9300.92	8121.05	13070.8	10615.8	11080.8	9918.42	13133.4
Q07955	SRSF1_HUMAN	SRSF1	Serine/arginine-rich splicing factor 1	15	14	1.4307e+06	1.29267e+06	1.65994e+06	1.40611e+06	907819	1.03825e+06	1.43145e+06	1.16066e+06	1.2333e+06	1.12565e+06	1.22432e+06	1.04287e+06	1.40403e+06	1.37923e+06	1.12084e+06	1.25487e+06	1.1576e+06	1.06553e+06	1.20997e+06	1.15976e+06	1.30645e+06	1.25449e+06	1.30144e+06
Q08170	SRSF4_HUMAN	SRSF4	Serine/arginine-rich splicing factor 4	7	7	109733	159954	187346	295891	119270	193101	231957	191670	158650	193196	175921	179127	176729	159457	147618	171570	133438	153394	135293	162371	139969	153579	136663
Q08188	TGM3_HUMAN	TGM3	Protein-glutamine gamma-glutamyltransferase E	4	4	21022.4				8779.84			27555.2		5648.77	9846.29		18741.1		10860.8		10816.9		20012.3	4612.57			5982.92
Q08209;P16298;P48454	PP2BA_HUMAN;PP2BB_HUMAN;PP2BC_HUMAN	PPP3CA;PPP3CB;PPP3CC	Serine/threonine-protein phosphatase 2B catalytic subunit beta isoform	1	0		5961.17	6040.16	7126.14	7174.31	5744.86	4703.66		7596.63										6385.32	3898.27	6296.27		3082.97
Q08211	DHX9_HUMAN	DHX9	ATP-dependent RNA helicase A	53	53	906537	987695	1.00142e+06	1.07941e+06	820331	999699	1.03985e+06	1.04908e+06	1.06443e+06	1.23222e+06	1.15751e+06	1.1474e+06	1.135e+06	1.0285e+06	934093	884044	1.00727e+06	1.08552e+06	1.05001e+06	834099	1.21632e+06	1.22931e+06	1.18579e+06
Q08379	GOGA2_HUMAN	GOLGA2	Golgin subfamily A member 2	5	5	6462.64	4853.4	3496.75	3143.52	5343.74		3315.32	4263.3	3448.5	3968.5	4211.87	3999.53	3456.58	3879.69	3864.91	6265.02	3996.05	10759.8	5652.33	9963.44	2821.17	4585.53	4661.19
Q08426	ECHP_HUMAN	EHHADH	Peroxisomal bifunctional enzyme	1	1			7297.08	5511.94	3766.53	3661.83	3756.73		5660.81		9355.18		3540.87	4993.83	3008.12			4567.5	4602.75		6596.75	9347.4	3622.39
Q08554	DSC1_HUMAN	DSC1	Desmocollin-1	8	8	15721.4				5597.45	4142.5	6226.92	42721		5079.48	7903.73	3813.33	7480.6		8050.78	2973.05	2849.69	3919.63	15825.3		6214.8		3661.56
Q08945	SSRP1_HUMAN	SSRP1	FACT complex subunit SSRP1	17	17	218134	49440.6	293705	44879.9	36262.3	30861.4	75591.6	265558	23961.8	63062.7	36890.3	99927.4	34127.3	24011.1	26591.3	23816.4	157069	30610.5	22202.7	27065.7	76183.1	28249.1	48706.3
Q08AG7	MZT1_HUMAN	MZT1	Mitotic-spindle organizing protein 1	1	1	3365.94	2948.43	4123.08	5070.78	3618.11	3635.16	2964.66	4030.69	2654.36	4670.75	4517.24	3754.19	3633.28	4690.25	4373.61	3768.76	3447.8	4736.57	3014.16	3994.84	2843.34		3022.41
Q08AN1	ZN616_HUMAN	ZNF616	Zinc finger protein 616	4	3	18808.9	17918.5	24893.1	23456.1	21449.8	24225.1	31229.5	22761.1	20236.4	21046.6	18366.6	19114.7	21480.1	22722.6	23757.2	21694.6	20944	23056.7	24610.1	22231.6	20891.2	24887.1	17318.2
Q08J23	NSUN2_HUMAN	NSUN2	RNA cytosine C(5)-methyltransferase NSUN2	27	27	41160	58947.2	69264.7	54572.4	39563.8	35820.3	46136.5	26065.2	86217.7	124073	140489	93085.8	55641.2	74002.6	64076	45078.9	35148.5	27475.5	30725.6	26938.9	118269	110064	127113
Q09028	RBBP4_HUMAN	RBBP4	Histone-binding protein RBBP4	3	3	22249.7	22973.9	19645.2	23894.4	21472.3	22325.4	24053.5	19223.9	38847.3	38554.3	30082.2	31298	16830.4	24268.9	19782.7	17098.8	18024.4	12991.1	15542.1	16642.9	40767.2	33165.8	32246.9
Q09161	NCBP1_HUMAN	NCBP1	Nuclear cap-binding protein subunit 1	16	16	220124	116105	152697	141552	135488	111896	104720	112144	134941	158195	155844	140402	197022	148769	185376	176886	200035	179264	157487	123170	153341	159011	125684
Q09666	AHNK_HUMAN	AHNAK	Neuroblast differentiation-associated protein AHNAK	9	9	11161.8	7463.23	7708.73	4909.31	11877.3	5968.61	5029.69	6783.06	18209.3	9748.21	10587	6311.55	5440.77		5882.46	5846.95	4911.26	2934.61	5698.98		9505.6	6095.59	6093.41
Q10471	GALT2_HUMAN	GALNT2	Polypeptide N-acetylgalactosaminyltransferase 2	5	4	6827.13	4099.53	6301.17	6190.84	6246.5	6085.56	5847.72	5990.99	4059.17	3773.64	4381.48	3129.88		4331.05	3394.85	8116.33	3491.46	4585.68	3670.03	5472.73	2857.97	3196.51	2498.06
Q10472	GALT1_HUMAN	GALNT1	Polypeptide N-acetylgalactosaminyltransferase 1	1	1	3518.61		3669.65	3157.08	6599.09		3709.59	3202.75			2319.31	2976.97				2994.55				2356.86
Q10567	AP1B1_HUMAN	AP1B1	AP-1 complex subunit beta-1	14	14	205784	147046	184889	96230.8	85083.4	81798.9	88665	72577.4	125029	164646	122043	98200.1	157026	121485	160685	81447.2	91065.5	61387.1	75876.7	60128.7	196855	135808	140037
Q10570	CPSF1_HUMAN	CPSF1	Cleavage and polyadenylation specificity factor subunit 1	30	30	59374.5	40791.9	45595.3	43372.6	69818.6	51806.4	61030.5	42127.1	49900.5	43490.5	43594.3	37904.1	54936.7	50166.7	45139.9	50265.9	68375.7	70010	62702.1	54165.6	51150.2	50710	54768.3
Q12769	NU160_HUMAN	NUP160	Nuclear pore complex protein Nup160	25	25	21423.8	30314	23928.6	26916.2	26363.9	42864.7	41460.7	35999.7	16743.3	18256.3	24272	17109.5	22252.8	30653.1	21287.2	30475.7	25402.2	43372	54718.5	43690.7	16342.6	46141.2	19519.1
Q12788	TBL3_HUMAN	TBL3	Transducin beta-like protein 3	18	18	65163.1	83445.4	68429.3	102118	57284	65190.7	70202.8	90789.1	80444.9	86904.9	80539.4	110646	62334	73419.1	83544.4	99515.5	43533.3	66905.8	63711.6	75821.3	82733.7	107797	86156.3
Q12789	TF3C1_HUMAN	GTF3C1	General transcription factor 3C polypeptide 1	50	50	109808	79598.9	104271	90383.6	102823	82465.8	92980.8	91225	111570	108486	116963	101131	102093	88286.8	82247.2	73393.5	98257.5	81187.6	89820	80058.8	111157	102226	104765
Q12796	PNRC1_HUMAN	PNRC1	Proline-rich nuclear receptor coactivator 1	4	4	20430.5	21678.6	15743.4	16693.3			7822.52	6735.54	8111.66	11867.1	10717.6	10162.2	9146.77	11507.4	10379.3	13532.1	5833.21	6759.22	6693.78	7935.69		17492	12166.6
Q12797	ASPH_HUMAN	ASPH	Aspartyl/asparaginyl beta-hydroxylase	14	14	22533.6	20453.3	29829.4	20885.4	23349.1	26524.4	35380.4	24449	24160.3	22388.6	30450.9	20037.7	26512.1	33731.1	28456.8	25341.4	29629.2	25172.8	39158.1	32460.9	24238.9	33773.8	30071.3
Q12800	TFCP2_HUMAN	TFCP2	Alpha-globin transcription factor CP2	1	0	4461.54	3453.97	5978.75	3772.9	4601.15	5048.08			3555.69	4177.04		5078.4	3179.44	4532.18	6441.84	4807.04		2589.68				5201.52
Q12802	AKP13_HUMAN	AKAP13	A-kinase anchor protein 13	2	2	2838.38	3230.04	3194.6	3173.38	3574.09	3422.74	2494.79		4704.12	3539.93	2620.81	3020.25	2350.47	3855.33	3638.39	2881.11	2547.58	2210.82	1929.29	1873.82	4076.16	4871.6	2729.28
Q12816	TROP_HUMAN	TRO	Trophinin	11	11	21287.2	20234	20776.2	27130.6	19549.1	25257.8	24287.9	23283.4	14872.2	17349.6	14960.3	18338.6	28778.6	30502	29406.9	31799.2	28952.7	28075.1	34368.4	38110.7	19478.9	23991.2	23232.6
Q12824	SNF5_HUMAN	SMARCB1	SWI/SNF-related matrix-associated actin-dependent regulator of chromatin subfamily B member 1	5	5	9501.25	9500.39	10449	8940.71	6600.94	7027.81	9070.31	7722.26	8869.78	10340.5	11327.3	9228.71	7614.94	9044.19	9033.37	7822.09	7332.83	5977.98	7374.25	8501.91	10349.3	9206.46	11151.7
Q12830	BPTF_HUMAN	BPTF	Nucleosome-remodeling factor subunit BPTF	28	28	20568	22956.2	22519.4	19960.6	19240.1	18663.7	19496.8	16925.5	31921.6	35850.3	31762.8	29322.8	15172.3	14388	17283.3	13816	13344.7	13944.1	13561.1	12679	27388	28980.9	26744.3
Q12834	CDC20_HUMAN	CDC20	Cell division cycle protein 20 homolog	2	2	11817.4	10745.8	14110.2	10944.7	11905.1	10719.7	8882.03	10872.9	15168.6	8736.93	9193.76	7292.73	7488.25	8322.37	8161.12	5730.16		9035.17	8177.9		8575.44	8733.41	7220.34
Q12846	STX4_HUMAN	STX4	Syntaxin-4	1	1						2019.33									2171.4
Q12849	GRSF1_HUMAN	GRSF1	G-rich sequence factor 1	3	3	1842.99	3618.19	1562.03	1649.52	2957.83	2876.25	1592.49	2788.13	3253.66	2200.87	2695.58	3286.81		2545.9	3612.68	3432.54	2606.63	2654.25	2274.86	2543.15		2122.42	2134.11
Q12872	SFSWA_HUMAN	SFSWAP	Splicing factor, suppressor of white-apricot homolog	10	10	13933.7	12030.5	10168.3	13639.8	15724.8	10993.9	13756	8891.56	23037.8	12316.8	10213.9	11815.5	13215.5	11898.6	11840.5	11185.7	14054.5	15452.8	14324.9	11224.8	21371.5	18800.5	11430.1
Q12873	CHD3_HUMAN	CHD3	Chromodomain-helicase-DNA-binding protein 3	34	18	24158.8	23718.2	26920.2	27305.6	25253.8	26276.6	28632.9	31392.4	29349.5	29881.9	30684.6	32548.1	23539.4	24827.7	22702.5	22656.3	23545.3	22883.9	25195.1	22696.2	29146.4	27941.8	29173.7
Q12874	SF3A3_HUMAN	SF3A3	Splicing factor 3A subunit 3	14	14	153560	236231	220166	229104	121290	200245	224535	193956	148424	227253	171474	173847	176728	162509	165376	173490	130315	175209	171511	150789	137654	164807	155986
Q12894	IFRD2_HUMAN	IFRD2	Interferon-related developmental regulator 2	8	8	21668.8	16501.7	14949.6	13633	6595.64	6735.14	7438.29	6157.78	7626.42	4817.75	5296.21	5693.3	14608.6	15609.4	15246.6	19620.5	9923.26	8348.19	7744.88	8340.91	5959.79	5081.58	3527.18
Q12899	TRI26_HUMAN	TRIM26	Tripartite motif-containing protein 26	3	3	5205.8	4733.09	4415.28	3987	3613.16	4392.99	4185.88	3786.87	4529.14	5151.24	4496.37	3874.18	5882.25	5813.98	4067.27	3927.06	3790.15	5057.47	3435.05	3692.78	4386.95	7474.04	6462.37
Q12904	AIMP1_HUMAN	AIMP1	Aminoacyl tRNA synthase complex-interacting multifunctional protein 1	13	13	95565.9	86161.5	97166.4	98216.2	79162	76072.9	95906.4	84773.4	63327.7	67486.9	69597	73496.3	52993.6	67290.3	60393.5	83459.6	50832.8	41076.3	51639.1	77127.5	39565.3	69168.8	54437.3
Q12905	ILF2_HUMAN	ILF2	Interleukin enhancer-binding factor 2	18	18	1.89741e+06	1.85239e+06	2.11016e+06	1.78589e+06	1.92088e+06	1.98495e+06	2.03899e+06	2.30644e+06	2.33032e+06	2.35853e+06	2.4968e+06	2.27614e+06	1.8839e+06	1.64134e+06	1.57981e+06	1.38339e+06	1.9662e+06	1.95198e+06	1.83309e+06	1.55066e+06	2.1384e+06	1.66891e+06	1.7464e+06
Q12906	ILF3_HUMAN	ILF3	Interleukin enhancer-binding factor 3	35	30	1.52881e+06	1.40464e+06	2.03153e+06	1.79237e+06	1.82086e+06	1.87156e+06	2.03955e+06	2.23986e+06	1.98211e+06	2.28534e+06	2.37887e+06	2.09555e+06	1.81933e+06	1.64746e+06	1.49658e+06	1.31159e+06	1.97458e+06	1.91824e+06	1.81307e+06	1.49238e+06	1.92723e+06	1.49619e+06	1.72249e+06
Q12907	LMAN2_HUMAN	LMAN2	Vesicular integral-membrane protein VIP36	7	7	17189.6	10937.1	12550.3	14102.3	14331.5	10279.9	11348.4	11524.2	17024.5	10414.5	10965.9	10588.6	11463.7	18995.4	15651.1	28607.6	13544.1	13214.1	11594.5	20435.5	16032.8	29675.6	11158.2
Q12923	PTN13_HUMAN	PTPN13	Tyrosine-protein phosphatase non-receptor type 13	29	29	17733.6	14748.7	13479.9	16417.8	18840.7	16192.6	14531.8	16446.3	13643.4	12516.6	12369.9	14086.6	13400.4	12696.5	13750	11924.5	17966.7	15098.1	15132.4	13190.3	14013	12315.3	11969.1
Q12926	ELAV2_HUMAN	ELAVL2	ELAV-like protein 2	11	5	56333	35386.7	30994.3	35807.1	57101.9	51426.2	35212	49966.1	41005.7	45342.9	31045.1	39878.8	61185.6	39295.2	49414	43631.2	54532.7	70243.2	78947.2	55901.4	52379.1	50688.5	42425.5
Q12931	TRAP1_HUMAN	TRAP1	Heat shock protein 75 kDa, mitochondrial	3	3	43892.3	26509.8	30145.5	32315.2	20604.5	34505	28882.7	30315.9	47322.6	47435.3	44519	46903.2	8565.13	62030.8	36952.8	14839.3	20330.5	12057.2	29710.1	24981.6	49545.7	51718.5	44604.8
Q12948	FOXC1_HUMAN	FOXC1	Forkhead box protein C1	1	1	7218.66	6078.49	5462.49	4892.88	3902.2	5706.04	8044.03	4072.9	5112.96	6308.96	4510.59	5323.19	7552.87	5861.98	3950.43	5010.91	7426.79	5294.85	5870.22	4259.46	6278.44
Q12959	DLG1_HUMAN	DLG1	Disks large homolog 1	1	1	6064.14	3735.62	2479.38	3439.52	4037.66	2285.23			5912.64	6174.37	3036.65	2047.09	4618.73	3409.78	3299.44		3048.21	2390.53			3038.25	6893.61	5118.32
Q12972	PP1R8_HUMAN	PPP1R8	Nuclear inhibitor of protein phosphatase 1	1	1	1678.44	2021.96	1725.03	1885.94		1685.72	1363.68		2869.95	2419.89	2630.47	1764.01	2201.68	1708.95	1532.42	2603.77		3531.51	1387.5		1582.58	2348.42	1909.23
Q12974;Q93096	TP4A1_HUMAN;TP4A2_HUMAN	PTP4A1;PTP4A2	Protein tyrosine phosphatase type IVA 2	1	0	39964.6			12380	20172.3				29188.9
Q12981	SEC20_HUMAN	BNIP1	Vesicle transport protein SEC20	2	2	2333.51		2067.52	1590.65	2672.59	1979.97	2498.45	1100.05	2454.08	2005.42	2906.38	1869.21	1543.02	2752.2	2228.1	3005.21	2799.71	2815.51	2802.5	3928.91	2658.84	3055.36	1337.45
Q12983	BNIP3_HUMAN	BNIP3	BCL2/adenovirus E1B 19 kDa protein-interacting protein 3	1	1	5541.27	1494.38	2187.83	2105.91	3719.39	1477.44	2088.05	2135.29	2426.68			1318.54		961.052		1011.02	1155.18						667.465
Q12986	NFX1_HUMAN	NFX1	Transcriptional repressor NF-X1	17	17	32904.9	36102.3	36518.2	35784.2	57021.9	49185.2	55614.3	51388.9	49450.7	54295.8	53203.3	45879.3	41402	43144.1	44330	43576.1	69335.9	69955.1	67772.6	71700.2	70277.4	76321.6	68893.4
Q12996	CSTF3_HUMAN	CSTF3	Cleavage stimulation factor subunit 3	1	1	592.961		1355.23	999.314	982.12	977.559				951.199	778.643	762.582	1325.96	1130.66	1319.08	1437.01	1444.45	1925.45	1181.59				1571.78
Q13011	ECH1_HUMAN	ECH1	Delta(3,5)-Delta(2,4)-dienoyl-CoA isomerase, mitochondrial	4	4	13611.8	23839.4	23997.9	21038.9	23915.7	26302.9	24314.4	29776.5	16158.4	13087.5	14506.4	17034.1	13995.3	17929.9	17508	16095.6	19352.9	16352.6	17846.5	20110.4			11158.4
Q13042	CDC16_HUMAN	CDC16	Cell division cycle protein 16 homolog	11	11	18578.7	15362.1	20650.3	22863.6	25340.1	20568.1	17738	20488.9	20971.2	26767.8	23936	25241.5	18527.4	22050.9	26497.9	24744.6	20715.6	19560	20623.8	27236.2	24157.5	24923.7	27783.6
Q13043	STK4_HUMAN	STK4	Serine/threonine-protein kinase 4	1	1			2725.76	2671.49	3830.39	4910.21	3494.44	2991.3	2656.21	4150.28	3787.59	2901.5	3407.51	4173.76	3265.7	3895.11	4204.06		3413.42				3111.92
Q13045	FLII_HUMAN	FLII	Protein flightless-1 homolog	5	5	12230.9	10026.1	6394.69	4134.04	8698.79	5498.03	5781.65	5244.62	8604.48	7729.81	6338.95	4432.21	7178.33	4333.68	4111.7	5441.85	5961.21	4754.36	4053.39	3883.52	6931.33	6617.15	4019.85
Q13049	TRI32_HUMAN	TRIM32	E3 ubiquitin-protein ligase TRIM32	2	2	2705.41	1486.3	1159.37	1764.29	2939			1376.5	1933.94		1364.38	1323.51		863.595						411.311	819.096
Q13084	RM28_HUMAN	MRPL28	39S ribosomal protein L28, mitochondrial	11	11	36801.5	30447.4	29482.6	40383.8	28528.6	21703.1	23881.7	29477.3	27082.2	33049	31964.1	35611.9	34936.5	30661.8	23333	37571.7	30485.8	28349.7	34100.4	39912	37377.6	42511.6	35853.4
Q13085	ACACA_HUMAN	ACACA	Acetyl-CoA carboxylase 1	1	1	14475.3	21515.1	39466.3	31540.3	31478.2		29932.1	43815.9	22838.7	40121.2	32072.6	37203.9	26257.8		18902.3		39763.1	29098.8	33767.1	36743.1		43258.2	33086.4
Q13111	CAF1A_HUMAN	CHAF1A	Chromatin assembly factor 1 subunit A	9	9	20644.8	29979.3	25624.1	23566.3	17846	16427.7	17984.4	12928.5	69586.1	65705.5	64416.5	52128.5	20564	26357.4	24732.3	20406.7	10955.4	12193	14075.2	12193.3	67995.6	58472.4	57853.6
Q13112	CAF1B_HUMAN	CHAF1B	Chromatin assembly factor 1 subunit B	9	9	14999.1	17533.8	19049.4	15450	14634.1	12705.3	13516.8	11897.5	37094.2	42678.8	40620.9	31919.8	15333.2	15372.1	19053.5	18516.7	9796.02	11038.3	12903.3	9315.15	34868.8	32237.5	33901
Q13123	RED_HUMAN	IK	Protein Red	16	16	58941.4	73240.8	102567	110107	53815	90554	96494.5	81511.1	56513.6	85046.5	74640.3	68386.7	79458.1	76772.3	74229.3	75069.9	62725.7	70752.5	73650	63643.2	55293.4	64497.1	64295.5
Q13127	REST_HUMAN	REST	RE1-silencing transcription factor	2	2	5401.49			4311.18		3566.96			7970.25	4952.52		5490.78
Q13136	LIPA1_HUMAN	PPFIA1	Liprin-alpha-1	5	4	7850.16	6389.79	7682.19	5914.22	8804.97	8281.61	6635.71	6189.21	9562.52	6426.9	7002.44	5499.55	8127.09	5280.31	7647.45	4605.79	5618.72	5697.25	7828.5	5320.83	7506.43	7602.94	8131.29
Q13137	CACO2_HUMAN	CALCOCO2	Calcium-binding and coiled-coil domain-containing protein 2	1	1	2767.11				1696.2	1161.9			5057.5	1580.2		1807.49				989.948
Q13144	EI2BE_HUMAN	EIF2B5	Translation initiation factor eIF-2B subunit epsilon	11	11	67367.6	53795.4	66319.7	75142.5	66011.3	71804.1	72164	81340.5	55043.7	59470.1	59147.2	61940.7	63546.4	73580.3	71321.9	69298.4	70220.7	55469.2	63899.8	73849.1	59834.4	74331.5	60897.8
Q13148	TADBP_HUMAN	TARDBP	TAR DNA-binding protein 43	9	9	65641.7	74765.3	77222.6	70736.6	61286.8	70705.5	59666.9	57053.7	64541.6	75692.2	59510.5	67923.5	85066.7	60770.5	76640.7	71362.2	71027.6	67663.4	64341.6	63401	57677.2	64191.4	59332.2
Q13151	ROA0_HUMAN	HNRNPA0	Heterogeneous nuclear ribonucleoprotein A0	9	9	371600	183716	175902	146012	269183	185210	148903	194146	223887	190923	188727	180066	203509	123617	186227	152256	232156	256549	202463	138121	214347	173298	173118
Q13155	AIMP2_HUMAN	AIMP2	Aminoacyl tRNA synthase complex-interacting multifunctional protein 2	1	1	7157.92	8913.28	7593.16	7340	6737.84	9993.97	7916.99	13658	6371.35	6220.7	6736.93	7197.96	2931.27	12597.2	10438.1	12555.2	5529.53	3983.49	4800.59	10202.1	4850.68	9189.35	2126.95
Q13162	PRDX4_HUMAN	PRDX4	Peroxiredoxin-4	2	2	3669.21	3618.36	3219.56	3198.98	3857.42	3109.1	3322	3389.71	3455.42	3070.73	2314.6	2770.37	3617.85	7132.49	3693.72	4172.82	4335.94	3320.13	5499.85	4415.33	4585.82	6323.28	3776.44
Q13185	CBX3_HUMAN	CBX3	Chromobox protein homolog 3	1	1	7426.16		7052.39	6220.05	5234.77							5008.79
Q13188	STK3_HUMAN	STK3	Serine/threonine-protein kinase 3	7	4	14493.7	14592.1	15755.8	12979.1	16112.1	17816.8	15086.9	14334.4	14860.1	16535.4	14326.7	11397.2	17051.1	17194.2	13588.8	13621.5	14038	15461.8	18041.9	15104	14650.1	18468.9	13745.2
Q13190	STX5_HUMAN	STX5	Syntaxin-5	4	4	5945.33	4651.47	3349.04	4829.5	6074.22	3766.07	4217.08	4029.6	4236.07	3713.37	3066.51	3356.58	3636.76	4477.57	2811.17	6502.25	3042.79	4830.04	3848.39	5774.53	3608.8	5099.2	2797.1
Q13200	PSMD2_HUMAN	PSMD2	26S proteasome non-ATPase regulatory subunit 2	17	17	66708.9	38085.4	39331.2	47826.1	71379	38066.8	44804.3	50013.7	44141.9	34083.2	30004.6	40271.8	48450.3	35757	31590.8	41752.7	55175.2	40616.6	41949.6	48573.9	43896.9	31780.5	30430.6
Q13206	DDX10_HUMAN	DDX10	Probable ATP-dependent RNA helicase DDX10	17	17	12784	13585.4	11071.3	11471.3	8572.11	10167.3	11078.2	12126.1	7478.61	9322.64	8291.72	8476.07	8214.84	8733.75	9264.89	8607.49	7931.47	8697.58	8974.85	10321.9	8418.16	11071.6	7758.57
Q13242	SRSF9_HUMAN	SRSF9	Serine/arginine-rich splicing factor 9	12	12	152426	118972	162606	155331	112197	114914	140757	106629	127685	114802	162199	126143	203585	165613	142270	185649	157662	149804	169407	151353	146765	163321	158306
Q13243	SRSF5_HUMAN	SRSF5	Serine/arginine-rich splicing factor 5	8	8	317348	376653	396159	373995	231335	297384	402717	286068	383621	333422	381803	303172	310127	291779	250360	299219	280139	292030	263479	268708	346210	359756	344784
Q13247	SRSF6_HUMAN	SRSF6	Serine/arginine-rich splicing factor 6	14	10	1.45778e+06	1.73946e+06	1.52817e+06	1.98793e+06	960769	1.43902e+06	1.50643e+06	1.29767e+06	1.62439e+06	1.39999e+06	1.40645e+06	1.31879e+06	1.53486e+06	1.40189e+06	1.29096e+06	1.55156e+06	1.27401e+06	1.3816e+06	1.25384e+06	1.4069e+06	1.60785e+06	1.74511e+06	1.36432e+06
Q13253	NOGG_HUMAN	NOG	Noggin	1	1		14180.3		12005.1				13468.1															12044.5
Q13257	MD2L1_HUMAN	MAD2L1	Mitotic spindle assembly checkpoint protein MAD2A	3	3	15108.3	12629.4	14092	11488	11462.4	8402.46	8235.09	7059.85	11362.8	10199.4	8616.44	9457.43	7940.33	9463.01	9565.47	9256.65	7624.81	8895.59	7841.57	10170.7	11606.3	12303.1	10344.3
Q13263	TIF1B_HUMAN	TRIM28	Transcription intermediary factor 1-beta	20	20	189461	149990	185601	183343	196794	185602	181788	186914	176332	205532	165753	189395	169372	137659	156885	141055	170201	135116	144634	137760	190150	155853	170490
Q13283	G3BP1_HUMAN	G3BP1	Ras GTPase-activating protein-binding protein 1	22	20	303969	211821	216799	246379	193721	167423	124141	133692	396847	472245	406032	448538	311005	262564	308299	241303	156140	173558	193069	111662	429992	444084	406107
Q13308	PTK7_HUMAN	PTK7	Inactive tyrosine-protein kinase 7	1	1	22113		19068.3	9325.04	7477.21			14862.8	23442.2	16042.6						8546.84
Q13310	PABP4_HUMAN	PABPC4	Polyadenylate-binding protein 4	30	16	971894	680969	575386	630569	964254	831131	529111	828376	778731	958017	682823	734193	822515	682069	758270	824896	984929	1.07909e+06	974023	956264	886951	993032	834403
Q13330	MTA1_HUMAN	MTA1	Metastasis-associated protein MTA1	5	4	5144.14		6847.76	8432.2	8556.71	7759.37	9865.07	8798.43	6395.6	9469.61	9740.7	8848.75	5176.67	5662.83	4059.32	6582.47	7849.27	4817.54	6301.71	5972.94	5599.89		7546.21
Q13332	PTPRS_HUMAN	PTPRS	Receptor-type tyrosine-protein phosphatase S	5	1	16391.2	7455.64	9187.05	9708.43	15072.9	8355.01	6854.83	8758.99	11028.2	5695.7	4755.27	7994.27	5424.51	3967.68	3378.56					5361.05
Q13347	EIF3I_HUMAN	EIF3I	Eukaryotic translation initiation factor 3 subunit I	14	14	392347	293411	462673	251568	977446	1.00901e+06	936000	1.04591e+06	472404	782667	817861	734363	310071	300507	380622	311349	1.05593e+06	1.17416e+06	1.14887e+06	1.02902e+06	524535	637885	697939
Q13352	CENPR_HUMAN	ITGB3BP	Centromere protein R	4	4	4689.77	4482.05	5031.79	4778.49	4419.62	5848.36	6242.45	6792.32	6043.24	7564.97	4756.39	6916.68	8200.47	6838.56	8129.22	7848.01	7523.2	5381.22	7303.45	7400.52	7776.35	8376.77	6635.17
Q13356	PPIL2_HUMAN	PPIL2	RING-type E3 ubiquitin-protein ligase PPIL2	10	10	10387.5	12359.3	13293	15476.2	9320.92	12285.7	13202.7	12700.9	9656.47	16043.7	13081.3	14611.8	9551.43	9767.13	8965.36	9968.52	8385.17	8936.82	9727.42	8355.07	9256.35	11301	10129.7
Q13370	PDE3B_HUMAN	PDE3B	cGMP-inhibited 3',5'-cyclic phosphodiesterase 3B	3	3	3432.09		2258.87		2537.38	2201.23	2095.26		2676.08				1796.79		2113.44	3905.84	1645.7	3154.46		2797.56
Q13398	ZN211_HUMAN	ZNF211	Zinc finger protein 211	1	1	3731.01	5022.52	2117.51	3160.63	3381.2	3780.56	3082.9	3005.15	4035.18		4964.3		3475.16	4333.32	2108.62	4065.32	3486.88	2719			5436.48		4411.29
Q13404;Q15819	UB2V1_HUMAN;UB2V2_HUMAN	UBE2V1;UBE2V2	Ubiquitin-conjugating enzyme E2 variant 1	2	0		6591.29		6217.8			4684.47		5898.32	7268.22	9079.28	6057.21	5485.9	6890.8	7867.4	4120.48			8353.81			13668	6135.41
Q13405	RM49_HUMAN	MRPL49	39S ribosomal protein L49, mitochondrial	6	6	27730.1	28375.5	22327.8	32545.3	29000.1	17813.3	23417.6	27228.4	25007.7	23426.4	20356.2	29021.9	32693.2	25439	16297.1	38884.3	32805.2	23903.5	22085.2	35178.7	27476.5	30020.6	21384.9
Q13409	DC1I2_HUMAN	DYNC1I2	Cytoplasmic dynein 1 intermediate chain 2	2	2	3574.55	2855.48	2560.97		3976.11	2650			4595.02	2836.91	2551.73	2639.67									4456.64		3411.69
Q13415	ORC1_HUMAN	ORC1	Origin recognition complex subunit 1	9	9	229733	217864	219363	208037	160934	186596	205809	212615	238083	234855	226525	273191	196589	226191	226860	222810	179852	197824	196730	254110	302249	398613	272336
Q13416	ORC2_HUMAN	ORC2	Origin recognition complex subunit 2	5	5	8360.49	5595.66	5479.05	4811.32	6291.42	4786.31	5310.46	3708.64	6533.43	6662.06	5138.65	5512.79	5564.11	4902.75	5600.05	5380.61	5538.77	5056.85	7482.12	4856.18	6963.32	7959.7	8105.98
Q13418	ILK_HUMAN	ILK	Integrin-linked protein kinase	3	3		5532.51	5236.02	9800.3	5594.35	6764.6	6758.64	5045.57		6588.33	4884.15	6823.58	3787.95	9204.46	7810.36	9472.3	5538.84	4665.08	6657.33	9325.83	3421.53	8097.02	6071.02
Q13425	SNTB2_HUMAN	SNTB2	Beta-2-syntrophin	3	3	6420.58		8784.73	4595.82	5514.18	3561.08		4095.15	7183.05	7514.12		5749.07	6410.91	4937.39	5235.22	12097.2	8328.97			5081.99	11124.1
Q13427	PPIG_HUMAN	PPIG	Peptidyl-prolyl cis-trans isomerase G	7	7	94906.9	144251	153256	173358	77758.7	141033	161547	132234	124772	138772	121559	128105	99722.3	99821	84528.7	103812	88588.2	99172.3	98391.1	118230	90634.1	111989	111726
Q13428	TCOF_HUMAN	TCOF1	Treacle protein	37	37	204010	169967	154588	224828	306317	248226	277319	187571	208862	136698	198865	208845	256575	253700	274586	275461	282439	318657	304598	282106	303965	303897	256374
Q13435	SF3B2_HUMAN	SF3B2	Splicing factor 3B subunit 2	36	36	421196	528873	587936	629430	363930	554196	628525	490365	414075	578321	504032	487237	510511	452584	475022	497370	410362	488125	486914	437691	382785	430829	443173
Q13445	TMED1_HUMAN	TMED1	Transmembrane emp24 domain-containing protein 1	2	2				6897.06		10573.9								7204.14		14765.5	8228.32					15912.5
Q13488	VPP3_HUMAN	TCIRG1	V-type proton ATPase 116 kDa subunit a 3	5	5	4125.45	5050.1	4857.52	4821.83	1975.57	3557.94	5720.93	3174.31	2015.33	5341.1	4215.87	3821	3819.06	2014.11	1556.39	1516.14	4964.82	2654.9	889.071	1661.22	3178.62		1951.83
Q13501	SQSTM_HUMAN	SQSTM1	Sequestosome-1	4	4	40106.4	25099.5	23620.1	21822.4	27917.3	17706	16411.6	19770.1	32866.9	19398.3	15830	17469.1	23584.7	13655.1	16618	20720.4	13079.3	10473.2	11948.9	14696	18707.9	16231.3	14028.7
Q13503	MED21_HUMAN	MED21	Mediator of RNA polymerase II transcription subunit 21	1	1	4848.96	4330.37	4325.22	3183.23	4110.38	3567.44	3561.67	3403.67	8224.56	7118.19	6151.85	6292.11	5077.65	3278.13	5502.94	4465.96	3173.92	3114.47	2748.01	3442.47	6049.26	6296.49	6896.89
Q13509	TBB3_HUMAN	TUBB3	Tubulin beta-3 chain	1	1	9661.1	7998.98	1538.67			1635.35			8364.44	1718.32					1274.75						3642.92	5082.27	1950.69
Q13523	PRP4B_HUMAN	PRPF4B	Serine/threonine-protein kinase PRP4 homolog	17	17	64488.3	84479	72056	102967	62373.6	85722.9	91107.6	77713.2	86664.1	82530.7	74663.2	80962.8	74093.7	69783.7	68620.6	87101.5	60049	76976	66359	85337.6	63712	75545.1	65391
Q13535	ATR_HUMAN	ATR	Serine/threonine-protein kinase ATR	3	3		4022.81	4123.62	5071.23	4795.42	3619.78	4594.79	4025.77		4357.84		4165.05	3166.21	3789.25	5041.7	4624.14	5664.88	5176.13	4079.85	4158.64
Q13547	HDAC1_HUMAN	HDAC1	Histone deacetylase 1	4	4	15789.5	11111.3	21523.8	22273.8	21408.2	21239.9	18084.4	19746.6	18586.9	26206.4	25062.4	25719.1	17618.5	18023.2	19548.8	17703.8	18380	16346.9	17705.1	15812	17438.6	14802.6	18758.4
Q13555	KCC2G_HUMAN	CAMK2G	Calcium/calmodulin-dependent protein kinase type II subunit gamma	1	1	5852.25	4611.78	2369.36	3423.06	5723.51	3307.45	3554.11		4186.77	3943.77	2837.81	2950.61	3788.07	4716.69		4550.29	6412.46	5047.83		5296.66	6078.96		3323.26
Q13557	KCC2D_HUMAN	CAMK2D	Calcium/calmodulin-dependent protein kinase type II subunit delta	5	2	17200.6	12134.1	15373.1	15626	23479.6	17512.3	15256.7	19162.6	16557.5	8630.22	11235.3	9875.62	16900.3	15342.9	12933.4	20836	29380.8	22528.9	17996.1	24922.4	13730.1	17988.7	11529.1
Q13561	DCTN2_HUMAN	DCTN2	Dynactin subunit 2	2	2	3376.64	1561	1885.6	1061.78	2143.37	1950	1716.3	2157.69	2834.41	2309.01	2359.18	2452.95	1661.74	1479.44	1737.86	1664.69	1441.57	905.378	1195.63	1756.12	2039.44	2863.3	1677.5
Q13573	SNW1_HUMAN	SNW1	SNW domain-containing protein 1	21	21	107929	142362	161610	179997	84029.1	133164	145520	133503	109870	172189	137348	141675	140823	117609	120565	136892	107071	121851	111772	109995	113370	126250	121331
Q13574	DGKZ_HUMAN	DGKZ	Diacylglycerol kinase zeta	1	1		4142.95	3615.06	1832.24					3294.25	4302.85	5065.67	3481.39	3118.43	2836.92	3201.26	3046.37		3499.54			5630.46	4116.47	5593.93
Q13576	IQGA2_HUMAN	IQGAP2	Ras GTPase-activating-like protein IQGAP2	24	23	24976.7	24843.1	26150.1	23661.9	23892.7	26188.6	23956.6	24809.9	20474.9	23765.6	21398.3	24759.3	26013.4	27709.9	31715.3	27569.5	27974.1	28695.2	28204.8	27928.2	26716.4	30323.9	28083.9
Q13595	TRA2A_HUMAN	TRA2A	Transformer-2 protein homolog alpha	7	6	319550	390463	354628	346503	255524	265901	299841	253253	298578	310166	278202	284049	347013	266124	324675	372528	286748	317352	303479	306762	353667	347003	338603
Q13601	KRR1_HUMAN	KRR1	KRR1 small subunit processome component homolog	9	9	40678.7	47398.2	41405.2	49785.4	44208.5	45536.4	47022.7	54595.1	38727.2	39738.7	40727.9	47996.7	48275	59389.2	54390.4	62510.7	43034.8	53755.5	58184.4	66502.7	46680.5	71968.6	55251.6
Q13610	PWP1_HUMAN	PWP1	Periodic tryptophan protein 1 homolog	11	11	24694.4	20195.3	23243.9	28241.3	16570.6	17889.5	19307	26053	24524.5	20018.7	26057.1	30018.7	17125.7	20787.5	20351.7	25120.7	12814	14150.7	14779.4	15867.3	23754.1	21888.7	26721.7
Q13613	MTMR1_HUMAN	MTMR1	Myotubularin-related protein 1	5	5	11937.3	13279.7	14396.7	18822.6	18853.9	13744.2	21042.9	12381.1	27340.8	28329.6	46692.3	24810.6	13735.9	21005.6	16342.4	11822.1	11327.6	8188.49	11275.7	9787.88	24362.1	24489.5	35023.6
Q13616	CUL1_HUMAN	CUL1	Cullin-1	7	7	5581.82	3321.47	5128.64	4714.32	5771.48	5665.14	5965.05	5477.77	4536.21	5608.35	4879.7	5151.19	3906.07	4831.83	4534.62	4599.54	3827.67	4453.96	4264.68	5918.88	4824.86	5201.78	4934.99
Q13618	CUL3_HUMAN	CUL3	Cullin-3	22	22	9095.04	6061.84	7410.28	7934.81	10350.7	8344.73	7991.41	7723.11	7235.63	6507.18	5894.42	7002.07	15068.8	17910.3	22251.3	20117.3	23752.7	21462.8	25037	26760.7	15529.6	19771.4	14447.5
Q13636;Q9UL26	RAB31_HUMAN;RB22A_HUMAN	RAB22A;RAB31	Ras-related protein Rab-31	1	0			3080.68	3303.75	4667.26	3156.56	3032.79	3427.37	3461.59	3000.58	2132.9	2884.68			2374.29	3310.11				3159.62
Q13637;O14966;P57729	RAB32_HUMAN;RAB38_HUMAN;RAB7L_HUMAN	RAB29;RAB32;RAB38	Ras-related protein Rab-7L1	1	0			4965.03	5191.71	5976.22	3141.02	4690.76		4489.56	4813.61		4987.35	5272.99	5861.2	5734.56	7914.39	5842.53	5573.94	8219.59	7235.95			3906.58
Q13724	MOGS_HUMAN	MOGS	Mannosyl-oligosaccharide glucosidase	14	14	24885.7	26077.4	31144.8	24986.3	26693.7	33590.7	39196.5	32705.9	22671.7	24524.1	30024	25657.2	28904.4	41816.9	37367.2	38658.1	39590.6	35397.1	48870.8	52426	33296.9	40810.1	41531
Q13769	THOC5_HUMAN	THOC5	THO complex subunit 5 homolog	25	25	228210	230291	260212	268631	174209	217837	245398	221226	197759	237434	217770	217806	247595	211464	220666	256813	210964	221973	193613	195187	200008	214366	201139
Q13772	NCOA4_HUMAN	NCOA4	Nuclear receptor coactivator 4	4	4	9223.61	6903.49	5610.87	4124.84	6407.38	4451.52	3582.79	3495.67	15911.7	8681.44	9041.52	7832.09	5498.64	3564.76	3878.17	4307	2962.34	2538.37		3391.64	6536.49	10812.5	5173.44
Q13813	SPTN1_HUMAN	SPTAN1	Spectrin alpha chain, non-erythrocytic 1	21	21	9467.18	8274.36	6182.85	6192.58	7660	3681.87	4739.64	4511.09	8723.72	8186.5	7249.8	6094	7422.18	4965.02	3907.18	5061.45	6286.25	5487.65	4637.33	4556.12	8165.08	7990.79	4795.21
Q13823	NOG2_HUMAN	GNL2	Nucleolar GTP-binding protein 2	22	22	118032	118260	121058	129371	80715	84894.7	82583.6	111727	107666	144455	122880	135760	100631	86717.8	98521.4	95515.2	106871	87337.6	77233.7	90810.3	155344	157501	161013
Q13835	PKP1_HUMAN	PKP1	Plakophilin-1	6	6	12654.8				2450.07	2454.68		25843.5	2051.13	3283.34	5668.08	1064.56	5710		4601.47		2429.95		8841.47	2099.67	2240.55
Q13838	DX39B_HUMAN	DDX39B	Spliceosome RNA helicase DDX39B	15	5	137975	65415.4	94587.2	127324	111015	111408	91925.3	116896	98677	122804	88673.6	105381	155537	101468	76051.1	75389	81265.6	120603	112012	75538.2	102003	78330.9	109031
Q13867	BLMH_HUMAN	BLMH	Bleomycin hydrolase	3	3	12998.6	2166.34	3030.05				1174.5	7041.48	1620.79		5004.07		4155.31	2720.25	3780.41	3447.08			27378.1	2075.05	3466.19	1756.99
Q13868	EXOS2_HUMAN	EXOSC2	Exosome complex component RRP4	9	9	23601.8	32313	39491.5	48048.1	30601.5	34424.8	42086.7	32228.4	29771.5	48655	49262.4	48566.1	39642.5	44242.1	51373.7	66943.1	36252.9	41256.6	40506.4	52150.2	49982.3	102006	75845.3
Q13873	BMPR2_HUMAN	BMPR2	Bone morphogenetic protein receptor type-2	2	2	8804.09	3883.51	3448.03	5160.25	5518.17	2766.68	2174.15	2444.59	5317.84	2219.25	2038.75	2748.08	1504.45		1074.78	1924.78	876.649		1014.27	1438.68	2057.73
Q13885	TBB2A_HUMAN	TUBB2A	Tubulin beta-2A chain	3	1	13433.3	8296.83	6575.6	7117.82	11502.8	7018.74	8414.16	5267.96	11167.5	7147.69	4504.12	5408.42	10129	10071.8	10284.8	6910.04	10407.7	6951.35	6560.69	5487.7	12012.6	11616.6	5455.02
Q13888;Q6P1K8	T2H2L_HUMAN;TF2H2_HUMAN	GTF2H2;GTF2H2C_2	General transcription factor IIH subunit 2	8	0	13124	16453.2	15065.8	15597.5	11703.7	16877.7	16806.4	14847	19964.6	22463.2	28391.4	23275.4	18089.5	18662.9	23470.1	19267.8	15412.8	14833.5	16991.6	17860.8	30368.7	36324.2	31506.6
Q13889	TF2H3_HUMAN	GTF2H3	General transcription factor IIH subunit 3	4	4	6078.57	11115.2	6940.83	10191.1	6406.14	7794.28	9679.42	5938.47	12714.5	14226.7	12138.3	14098.4	7714.37	10886.9	12883.5	10258.7	7414.01	7627.93	11215	10426.8	20431.8	25451.5	21440.3
Q13895	BYST_HUMAN	BYSL	Bystin	10	10	32783.4	24846	28975.7	21529.6	35645.7	29510.3	36351.6	24502.4	25387.9	27319.9	24246.6	17928.6	48850.7	48441.3	44288.4	30236.3	53209.7	40015.9	44347.7	26062.8	55851.9	38198.3	46396.3
Q13901	C1D_HUMAN	C1D	Nuclear nucleic acid-binding protein C1D	2	2	28070.1	27992.9	26461.1	37819.9	20338.2	23041.7	31327.2	23323.9	21400.9	27489.3	24342.9	22276.3	26952.2		26598.8	41402.3	18890.5	24440.6	20897.2	31660.8	45436.4	77522.4	43758.9
Q14004	CDK13_HUMAN	CDK13	Cyclin-dependent kinase 13	23	19	70068.7	57566.7	55915.6	60893.9	56636	61148.8	58023.3	58492	72654.9	73698.4	64479.8	69782.1	59112	60301.1	62097.2	57934.3	60707.3	69021.2	61631	66707.1	72926.6	86066.8	71685.5
Q14008	CKAP5_HUMAN	CKAP5	Cytoskeleton-associated protein 5	47	47	86322.2	89390.8	111838	89893.7	91031.9	93803.1	103604	76778.4	121754	117741	120517	102568	85952.7	153236	131713	95533.6	98257.9	97815.3	126028	109003	147465	219666	173397
Q14011	CIRBP_HUMAN	CIRBP	Cold-inducible RNA-binding protein	3	3	18585.5	8242.78		4475.3	7786.02	8927.68	6926.22	5784.56	11287.8	9375.35	7093.05	5233.6	8864.37	3814.82	6718.39	4200.22	6731.84	5964.47	5715.66	6869.27	10561.7	9760.36	9463.16
Q14061	COX17_HUMAN	COX17	Cytochrome c oxidase copper chaperone	1	1	5972.93		3855.4		3141.83	2533.3				2865.51	3454	4138.94	2622.73	3743.29	6245.46	5191.87	2354.15			3758.3		8097.69
Q14103	HNRPD_HUMAN	HNRNPD	Heterogeneous nuclear ribonucleoprotein D0	6	6	104881	80574.3	75299.1	61583.3	124002	90272.7	111201	63186.8	94222.6	101168	85560.3	98821.8	90246.6	56452.1	87737.1	53817.5	82614.3	74448.5	69721.4	51867.3	112084	94451.3	80560.7
Q14126	DSG2_HUMAN	DSG2	Desmoglein-2	23	23	69965.4	56460	52304.3	53485	53558.3	33390.1	29577.8	42042.5	48143.7	49224.5	34723.9	38845.8	34019.9	24636	26299.9	35845.9	28263.9	18386.4	16623.9	19559.9	29471.9	26624.4	21440
Q14137	BOP1_HUMAN	BOP1	Ribosome biogenesis protein BOP1	12	12	18749.8	22631	30434.6	25521.3	21131.3	26399.1	29521.8	26858.8	19474.3	26844.4	31260.5	28692	26774.7	27855.2	26336.4	27225.7	21801	25011	26232.3	26166.9	21194.4	30417.7	26913.1
Q14145	KEAP1_HUMAN	KEAP1	Kelch-like ECH-associated protein 1	12	12	22293	18959	22545.2	17108.1	21776	22419.8	22615.5	22078.8	17269.9	19378.2	18749.5	16376.1	25656.5	22473.1	25252.1	26387.6	27665	30025.9	28712.8	27882.4	19367.6	25729.9	19276.6
Q14146	URB2_HUMAN	URB2	Unhealthy ribosome biogenesis protein 2 homolog	8	8	6741.65	7159.52	9177.29	10505.2	7717.46	5957.49	7823.94	10662.4	5283.46	5273.17	7027.97	9905.6	5361	6192.86	5793.84	8188.77	5169.6	7058.16	7032.41	7132.21	5786.25	10047.7	7128.18
Q14147	DHX34_HUMAN	DHX34	Probable ATP-dependent RNA helicase DHX34	4	4	5122.61	5817.84	5029.16	3683.58	2863.02	3542.15	3525.05		6771.57	4465.97	3981.76	3289.1	3338.3	2474.61	3419.11	2727.12	3150.05	3952.14	2815.99	3505.38	5561.52	4121.47	5015.27
Q14151	SAFB2_HUMAN	SAFB2	Scaffold attachment factor B2	23	17	118145	116895	153005	141492	137698	122178	142124	106909	106489	134304	128429	102479	152674	133724	112722	113646	130315	128379	117282	104112	118570	99766.4	104905
Q14152	EIF3A_HUMAN	EIF3A	Eukaryotic translation initiation factor 3 subunit A	75	75	298812	245019	423760	302064	995714	983438	954492	1.11479e+06	457355	747662	790350	803769	317478	307149	331192	292920	1.10345e+06	1.0608e+06	998501	1.08402e+06	511733	612729	615007
Q14157	UBP2L_HUMAN	UBAP2L	Ubiquitin-associated protein 2-like	16	16	54306.7	62168.5	61505	73203.1	58094.4	59100.3	54097.9	64440.4	44821.5	59112.7	58161.9	66582.6	105664	112524	112107	142054	90889.8	106178	139479	123482	86428.3	131261	126385
Q14160	SCRIB_HUMAN	SCRIB	Protein scribble homolog	1	0	1909.82	2505.7	1887.51	2119.86	1260.83				2524.79	1392.56	1543.77					2064.94		1935.28		2333.42	1535.75		1796.99
Q14165	MLEC_HUMAN	MLEC	Malectin	4	4	17195.4	12197.2	13984.9	13344.9	14347.6	10436.4	11779.8	10539.9	15882.9	8686.48	10214.5	10158.4	13722.8	17513.6	12860	35173.2	16810.3	18051	15672.5	24641.8	11131.1	32049.4	10955.8
Q14191	WRN_HUMAN	WRN	Bifunctional 3'-5' exonuclease/ATP-dependent helicase WRN	7	7	7236.9	6286.48	5881.06	7439.56	4746.32	3831.71	3925.19	5766.16	4684.5	3136.09	3958.69	6298.37	4596.17	3458.86	4520.64	6636.93	3418.12	3479.5	3957.32	5059.57	5577.83	3696.63	3067.85
Q14197	ICT1_HUMAN	MRPL58	Peptidyl-tRNA hydrolase ICT1, mitochondrial	5	5	60879.7	43371.9	66179	67353.5	66322.6	45681	52254.5	67427.1	40348.8	60849.2	45050.4	62065.9	94233.8	50802.9	54544.8	94225.1	81007	68214.4	67096.8	78178.4	53646.4	57894.2	61447.3
Q14202	ZMYM3_HUMAN	ZMYM3	Zinc finger MYM-type protein 3	6	5	11900.9	9977.6	10332.2	11567.9	10718.3	11444.5	11481.6	10458.7	8924.22	12402.5	11674.1	9243.17	6623.51	7326.14	6268.28	7092.93	6470.12	9052.62	7953.9	7584.94	8856.22		9378.91
Q14204	DYHC1_HUMAN	DYNC1H1	Cytoplasmic dynein 1 heavy chain 1	23	23	15548.4	15919.1	12544.1	11750.2	17242.2	12086.5	11756.1	15443.3	17983.1	12996.5	14410.4	15547.8	13024.2	11778.1	12276.9	11758.9	16212	12194.4	11463.8	13819.6	20018.8	19455.1	13679.9
Q14207	NPAT_HUMAN	NPAT	Protein NPAT	3	3	12696.7	9185.05	9841.39	10019.3	11793.3	10647.5	14430.7	12515.1		15560.1			9007.16	9247.99		9297.16	11907	12466.1	12776.2	16672.3
Q14232	EI2BA_HUMAN	EIF2B1	Translation initiation factor eIF-2B subunit alpha	11	11	184160	159119	150450	175517	173505	151046	148343	155353	212375	224585	192325	207708	142226	146310	161299	137379	119872	116119	116842	134182	206955	232205	192778
Q14240	IF4A2_HUMAN	EIF4A2	Eukaryotic initiation factor 4A-II	2	2	2593.96	1777.99	1838.71	2027.37	7247.57	3569.37	1980.29	3027.2	4366.97	3991.37	3799.4	2713.1		1230.59			1453.94	1968.34				2792.26
Q14241	ELOA1_HUMAN	ELOA	Elongin-A	14	14	59550.1	64700.2	65121.7	72542	38634.4	37744	39010.5	69587.1	78477.1	95180.8	92144	103789	39616.9	41834.4	44456.1	53340.7	25888.1	30299.5	31264.1	30347.8	70912.9	69958.3	81903.5
Q14244	MAP7_HUMAN	MAP7	Ensconsin	15	15	46371.7	45450.3	43812.4	37403	34049.2	35078.4	36103.5	35815.1	42149.5	47384	45216.2	40545.7	41730.8	43225.6	46165.8	39637.1	40462.9	35543.6	34209.2	38905.8	60652.1	63160.8	55998.1
Q14254	FLOT2_HUMAN	FLOT2	Flotillin-2	24	24	635957	560708	557115	473424	326040	457758	508390	429294	272874	517450	459085	414552	481875	281723	299422	392958	489621	365193	285347	293093	463963	207528	348893
Q14257	RCN2_HUMAN	RCN2	Reticulocalbin-2	5	5	19589.9	13153.4	16032.9	13175.3	16280.2	9813	16625.7	13514.1	9702.47	16713.7	12900.6	9305.07	14046.2	24785.4	22236.1	10595.6	12856.8	12106.3	11414.3	12690.3	19403.7	12335.1	13332.5
Q14258	TRI25_HUMAN	TRIM25	E3 ubiquitin/ISG15 ligase TRIM25	1	1				8521.07	5372.2		7442.36			5424.2	7723.96	4072.77		5986.84	4699.36	4211.1	7058.38	5479.88	9628.17
Q14296	FASTK_HUMAN	FASTK	Fas-activated serine/threonine kinase	2	2			1862.91	2840.26	3895.98	2746.92	2021.06	1815.21	1662.2	2649.54	2958.12	3655.26		1139.04	1546	1715.4	1247.94		1403.08	2122.71			708.001
Q14318	FKBP8_HUMAN	FKBP8	Peptidyl-prolyl cis-trans isomerase FKBP8	4	4	6445.41	3704.5	4349.08	5377.69	5110.69	4554.35	5105.12	5255.75	4315.5	4422.53	3425.6	5233.34	3299.32	4800.18	3519.35	7263.12	3524.96	3826.02	3851.88	7519.15	4488.97	5664.84	3831.76
Q14320	FA50A_HUMAN	FAM50A	Protein FAM50A	1	0	5991.17	5387.78	6017.84	7105.63	6808.64	4073.71	6161.36	5222.96	4514.96	6540.38		5038.47	3517.43	3406.39	3299.13	4382.1	4427.01		5200.32	3456.83	3851.69		3209.56
Q14331	FRG1_HUMAN	FRG1	Protein FRG1	4	4	9368.45	12159.7	12528.1	9651.32	7472.45	8534.83	7575.92	9461.68	10472.8	13623.3	11564.6	9834.92	9985.31	6302.88	8164.6	8897.71	8207.5	9402.08	7667.72	6616.59	8818.25	9420.49	8025.85
Q14444	CAPR1_HUMAN	CAPRIN1	Caprin-1	18	18	674685	617145	621986	677180	417458	362259	267016	286614	753821	996133	952185	943781	721252	711118	880599	901028	513667	512099	556529	398273	842916	1.10861e+06	973097
Q14493	SLBP_HUMAN	SLBP	Histone RNA hairpin-binding protein	4	4	18359.6	14775	24355.5	20456.7	12093.3	10588.8	11860.2	10961.4	23686.9	26220.1	33195.1	28271.1	16896.7	24680.9	16610.7	17891.4	9273.24	9130.91	12442	13642.6	17729.3	22078.1	18316.5
Q14498	RBM39_HUMAN	RBM39	RNA-binding protein 39	14	12	224175	204991	221889	251022	214343	246017	268963	208188	304267	257521	242936	245886	266593	274919	315639	236447	254355	251382	226185	223253	338657	326026	259152
Q14517	FAT1_HUMAN	FAT1	Protocadherin Fat 1	1	1	12429.8		8615.34	9421.27	14310.5		6770.44		9114.46
Q14527	HLTF_HUMAN	HLTF	Helicase-like transcription factor	4	4	3299.48	2535.87	3461.58	2074.28	3200.74	2145.66	2891.95	1529.55	3041.15	2962.03	2737.19	1953.83	2307.65	2271.59	3377.62	1942.78		1743.6	2636.22	2071.79	3362.22	2436.99	3221.63
Q14534	ERG1_HUMAN	SQLE	Squalene monooxygenase	1	1	3496.2			3430.62	2382.76		2956.42	3205.27	3629.74						3189.4
Q14562	DHX8_HUMAN	DHX8	ATP-dependent RNA helicase DHX8	32	31	120006	122493	160487	163019	123836	143970	164942	138456	145853	170600	159526	155756	157220	160636	156812	146589	141909	151725	148224	143768	149640	157029	151472
Q14571	ITPR2_HUMAN	ITPR2	Inositol 1,4,5-trisphosphate receptor type 2	11	10	21518.8	19492.7	16139.2	29306	29052.8	28097.2	25582.4	28100.9	25036	24802.6	20305.4	24486.8	29853.8	24368.3	24166.1	52213.5	44286.6	36778.7	31108.4	43386.4	19559.4	26953.6	21990.8
Q14574	DSC3_HUMAN	DSC3	Desmocollin-3	8	7	13508.2	8503.55	7742.36	8200.45	8631.54	5449.21	5276.67	10530.8	8641.98	6792.91	6450	7976.42	9433.9	7291.44	9284.71	11298.6	5970.6	5267.17	6014.11	3654.74	6911.84	5858.29	5492.21
Q14586	ZN267_HUMAN	ZNF267	Zinc finger protein 267	5	4	3813.3	4017.28	2825.23	3857.82	4783.44	5117.52	4562.75	4730.25	4098.33	5698.95	3325.88	2569.24	4211.79	2699.58	2369.8	4117.82	4617.94	3142	3452.04	4268.65	3775.76	6498.73	3532.31
Q14588	ZN234_HUMAN	ZNF234	Zinc finger protein 234	3	2		1774.68		1502.72		1591.23	3062.11	2009.35	1364.92	1150.11		1305.22		1156.34	1753.14				1975.06	3481.85
Q14590	ZN235_HUMAN	ZNF235	Zinc finger protein 235	2	2	4245.06	3530.19	3419.46	2183.01	4607.79	4072.14	5276.58	2277.86	4687.64		2964.43	2365.44		3351.11	3159.26	3842.7	5347.15	2752.43	4174.29	3266.88	6288.84	5728.9	3466.19
Q14596	NBR1_HUMAN	NBR1	Next to BRCA1 gene 1 protein	3	3	17428.7	9310.05	9037.36	9039.3	9433.11	9238.3			14701.5	9150.15	9727.77	9114.09			7738.77	9832.8						8934.78
Q14669	TRIPC_HUMAN	TRIP12	E3 ubiquitin-protein ligase TRIP12	37	37	24194.2	17542.4	20529	19708.2	23009.3	20167.5	22236.3	23003.4	23933.2	26256.2	24007.7	23739	23224.8	25169.7	23131.2	23579	27106.1	20631.4	26404.2	27068.4	32617.1	29839.3	29199.1
Q14671	PUM1_HUMAN	PUM1	Pumilio homolog 1	19	17	41964	41548.5	50688.8	56216.1	51789.8	57507.7	53082.4	65363.5	43310.4	49764.2	43433.7	51772	53260.5	47730.2	47393.9	62545.8	51449.4	47011.8	60212.3	70859.8	39712.3	51926.3	47393.5
Q14674	ESPL1_HUMAN	ESPL1	Separin	7	7	10657.4	15624.7	14878.4	11076.1	9255.86	10581	14506.5	11959.8	12141.5	13823.1	15316.2	12587.7	11213.9	14927.6	14015	12463.7	8748.7	13456.8	13145.2	11553.5	13397.9	18278.3	22073.4
Q14676	MDC1_HUMAN	MDC1	Mediator of DNA damage checkpoint protein 1	15	15	15534.3	14671.3	20051.9	14393.1	15596.2	15970.6	13465.4	13496.2	12779.5	20467.1	20000	16037.1	9653.93	22433.6	20486.8	16909.6	8194.54	10477.1	14469.4	15863.3	14844.5	24885.2	21884.3
Q14677	EPN4_HUMAN	CLINT1	Clathrin interactor 1	26	26	807032	577534	625526	431187	371318	381304	326507	306615	471809	787557	475698	488567	740682	605072	815269	450139	484038	298728	265649	256479	809648	623962	637756
Q14680	MELK_HUMAN	MELK	Maternal embryonic leucine zipper kinase	6	6	8870.66	7699.84	11490.4	10328.2	9633.13	11921.3	12785.5	9176.31	9811.44	12138.8	12779.3	8909.51	9446.87	13496.5	10144.9	10610.3	10240.1	10348.7	11579.3	13009.6	12280.3	14942.6	13084.7
Q14683	SMC1A_HUMAN	SMC1A	Structural maintenance of chromosomes protein 1A	31	31	50934.2	37757	74089.8	25174.5	44137.7	38704.7	45228.3	25970.7	55002.9	48176.9	69067	29216.8	37534.9	38163.7	36651	22187.4	41498.2	29474.3	29853.8	21646.1	56596.4	39663.6	48594.3
Q14684	RRP1B_HUMAN	RRP1B	Ribosomal RNA processing protein 1 homolog B	19	19	67129.4	47626.5	50880.3	70995.4	75311.5	62550.8	67687	101851	61726	44080.8	42382.7	69526	59911.8	57166	60167.7	83252	69940.1	63858.9	75788.7	93106.5	67501.1	54775.9	43789
Q14686	NCOA6_HUMAN	NCOA6	Nuclear receptor coactivator 6	3	3	50357.7	39887	41690.6	33392		29534.7	28527.2		75523.7	79189.5	77228.9	37320.9	37193.8	33209.3	33085.6				27318.2		48765.1	43218.3	72373.9
Q14690	RRP5_HUMAN	PDCD11	Protein RRP5 homolog	23	23	8406.68	9209.69	6730.27	10351	8312.72	8325.9	7520.08	9893.25	7700.4	8231.65	7823.57	9020.75	11441.8	12265.8	13532.5	18400.1	9310.29	12344.1	13574.5	17863.8	10698	17690.9	11007.3
Q14692	BMS1_HUMAN	BMS1	Ribosome biogenesis protein BMS1 homolog	19	19	20883.5	23971.5	27507.8	28619.4	29946	44951.9	41258.4	44228.1	32759.6	46192.7	45840.2	48330.6	23690.6	26548.3	29178.9	31642.7	30656.6	38667.1	43082.3	41453.9	34909.8	43167.3	44681.9
Q14694	UBP10_HUMAN	USP10	Ubiquitin carboxyl-terminal hydrolase 10	24	24	113129	73043.8	73415.4	73120.4	75141.4	59530.9	44096	48220.3	137179	112694	126197	108411	72373	67148.4	64984.5	54246.5	46411.3	47050.2	54353.3	29187.3	110504	112718	87381
Q14697	GANAB_HUMAN	GANAB	Neutral alpha-glucosidase AB	4	4	6353.63	5540.88	6973.91	6205.94	6642.71	4661.77	5318.84	3879.08	4965.33	6241.46	6966.93	6139.31	5605.75	7661.66	8044.97	6223.5	3145.59	4468.8	4011.22	4998.81	4578.7	6066.1	4153.53
Q14739	LBR_HUMAN	LBR	Delta(14)-sterol reductase LBR	4	4	32962.2	20993.1	18981.2	25201.3	27780	16580.2	21320.5	17395.8	32525	16349.9	15944.2	13884.3	11768	13726.9	14197.5	71577.3	19136.5	16441.5	16890.9	60309.6	18200.5	59618.3	13091.4
Q14766	LTBP1_HUMAN	LTBP1	Latent-transforming growth factor beta-binding protein 1	1	1	3824.08	4784.86	2186.23	5945.78		2341.11	2042.05	3948.37	3809.57	3700.3	3258.36		5200.71	4352.59	6149.06	6286.26	3961.07	5817.15	3696.04	6120.64		5175.26
Q14789	GOGB1_HUMAN	GOLGB1	Golgin subfamily B member 1	6	6	9155.68	4862.86	3875.92	5392.27	5593.15	3903.43	3616.79	3574.84	4626.81							3218.24					4746.2	4856.06
Q14807	KIF22_HUMAN	KIF22	Kinesin-like protein KIF22	3	3	1820.73	2317.55	1941.46	2202.16	1345.41	1534.89	1318.82	1926.56	2471.61	1777.95	2224.86	2797.75	1407.46	2924.38	2231.94	1894.11	1373.15	971.683	1909.02	2336.08	2226.41	3341.1	2844.65
Q14839	CHD4_HUMAN	CHD4	Chromodomain-helicase-DNA-binding protein 4	15	13	19206.9	16871	18053.7	14518.6	16555.5	16700.7	17411.5	14303.5	17149.5	21924.6	20226.9	15182.5	16047	20118.8	17929.8	14681.2	15795.3	13454.5	18480.2	12025.7	19766.2	19107.5	22444.1
Q14938	NFIX_HUMAN	NFIX	Nuclear factor 1 X-type	1	1	5878.42	5930.75	5384.04	5667.48			5605.75	5596.98	5918.16	6171.06	5720.24	5676.41	2649.82	6815.9	7320.34	3693.84	6168.69	3505.77	5744.22	4947.14	5960.54	7260.4	6220.88
Q14966	ZN638_HUMAN	ZNF638	Zinc finger protein 638	48	48	474922	439670	431679	493179	302180	293217	305087	309374	442462	443341	356297	431054	432388	416247	423147	448351	327031	309515	286669	342572	491134	479279	418539
Q14974	IMB1_HUMAN	KPNB1	Importin subunit beta-1	20	20	55027.8	61207.8	69953.3	67599.1	78528.7	118630	120564	87532.8	43095.8	55548.2	66136.4	46614.6	62941.3	90450.9	66201.1	83470.5	72748.4	103911	134831	101299	30964.9	89998.9	53844.8
Q14978	NOLC1_HUMAN	NOLC1	Nucleolar and coiled-body phosphoprotein 1	4	4	11164.7	6907.83	13726	7620.46	8061.96	7619.31	6547.78	7481.23	8546.37	7094.37	7798.36	6523.19		14094	11395.4	15873.8	10419.2	6442.67	7433.64	8850.16	7808	12689.6	11186
Q14980	NUMA1_HUMAN	NUMA1	Nuclear mitotic apparatus protein 1	61	61	43093.3	32242.9	31803.6	30130.3	37247.7	18934.5	21903.3	28782.1	33758.5	36895.1	32608.3	33334.6	32866.3	34731.4	33865	32686.5	29467.6	22007.2	24119.8	26510.8	42984.7	42281.4	37887.9
Q14999	CUL7_HUMAN	CUL7	Cullin-7	4	3	3412.47	2566.06		3132.48	3987.06	3244.15	3437.09	3010.96	4246.81	3990.92		3512.92			3662.07	3773.09	3807.86	4077.18		3721.05	3740.69	4597.46
Q149N8	SHPRH_HUMAN	SHPRH	E3 ubiquitin-protein ligase SHPRH	11	11	19779.7	18586.7	17646.5	15094.2	16378.4	15274.8	14062.8	14914.3	22618.7	29087.9	25761.6	24046.2	20255.4	15152.9	20282.9	16681.4	17570.3	14831.5	14004.9	18032.2	33141.1	31787.7	25396.8
Q14BN4	SLMAP_HUMAN	SLMAP	Sarcolemmal membrane-associated protein	4	4	3814.31	3485.56	3225.01	3553.43	3403.91	2373.19	2591.27	3550.52	3780.51	1397.04	2153.56	2893.6	2331.09	2152.56	2214.75	4820.63	2369.66	2534.95	2249.1	4378.58		4977.5	1781.46
Q14CW9	AT7L3_HUMAN	ATXN7L3	Ataxin-7-like protein 3	5	5	8728.95		6568.74	6406.29	8355.15	7900.47	8636.97	9278.46	7144.93	4668.95	5883.18	7086.67	7586.46	6325.26	6139.01	7064.96	7990.93	6333.38	7608.44	10054.6	6016.53	5413.17	6833.32
Q15003	CND2_HUMAN	NCAPH	Condensin complex subunit 2	2	2	5379.02	6013.27	3827.11		3930.86	4286.94	3378.35	6096.53	6179.34	3438.27	3933.35	3520.81		2823.17	3914.32	4665.95	2697.69	4308.11	3331.27	3857.19	6624.84	6485.26	3978.58
Q15005	SPCS2_HUMAN	SPCS2	Signal peptidase complex subunit 2	4	4	3588.28		5106.91	5285.4	6396.93	4792.07	4941.55	3468.33	4110.34	3087.1	3585.12	4253.53	4475.95	4532.4	4095.33	16982.5	5971.93	6802.81	6709.71	13396.2	5212.25	11335.1	4105.17
Q15006	EMC2_HUMAN	EMC2	ER membrane protein complex subunit 2	7	7	20165.9	13800.3	16359.7	24571.7	20689.1	17532.5	18892.7	19899.3	20320.8	11866.9	15775.9	15560.7	18866.9	18773.6	15479.4	61505.4	26234.8	26005.6	22100.2	53600.7	16406.8	37292.3	15056.6
Q15007	FL2D_HUMAN	WTAP	Pre-mRNA-splicing regulator WTAP	11	11	56444.5	42518.1	48586.1	47051.6	50847.7	48129.9	73829.3	43771.8	46907.9	40732.3	48007.9	32122.6	59250.9	59918.1	41086.6	58708.6	62764.3	57472.8	71069.6	51103.6	44367	46267.7	58986.3
Q15008	PSMD6_HUMAN	PSMD6	26S proteasome non-ATPase regulatory subunit 6	10	10	65412.1	37213.3	40690.4	47860.4	89933.3	48291.6	48711.2	54635.4	54317.8	38250.5	41974.6	47511.2	49970.7	38976.6	35231.1	43541.1	61996.6	47259	49644.2	45934.4	47471	40973.9	32278.3
Q15014	MO4L2_HUMAN	MORF4L2	Mortality factor 4-like protein 2	9	7	28424.5	33321.8	32616.3	30630.4	21028.7	19974.5	25272.7	19966.2	61600.8	55421.6	68942.4	59077.5	26735.3	30936.3	32072.3	22920.7	21104.1	21633.3	16256	17420.7	68988.1	78991.6	59519
Q15019	SEPT2_HUMAN	SEPTIN2	Septin-2	2	2	4631.89	2997.73	1966.91	1962.29	4225.02	3500.05	2877.68		3786.04	2448.93	2681.94	3454.77	2633.23	2714.48	2617.95	2595.45		4386.25
Q15020	SART3_HUMAN	SART3	Squamous cell carcinoma antigen recognized by T-cells 3	22	22	28200.6	29270.9	46647	38194.4	28844.8	26456	31560.4	24494.6	22944.8	45249	45394.6	36694.9	29076	34171.5	30538	27289.7	20219.5	19337.4	28636.3	21492.5	20972.2	28658	33181.3
Q15021	CND1_HUMAN	NCAPD2	Condensin complex subunit 1	8	8	5327.42	4958.37	6155	4800.5	6390.6	4869.62	5502.68	4180.52	4506.45	4395.5	5536.93	3748.03	5107.59	4300.85	5290.56	5908.76	5731.67	4879.34	5294.93	5968.47	5116.11	4922.17	4840.08
Q15022	SUZ12_HUMAN	SUZ12	Polycomb protein SUZ12	9	9	10406	7943.44	14058.5	11115.2	13624.1	11815.4	12915	15414.2	10466.1	11853.3	15394.9	13871.6	11280.4	12646	12919	13403.4	10579.3	12868.4	14466.8	12526.5	11901.6	11448.8	14567.7
Q15024	EXOS7_HUMAN	EXOSC7	Exosome complex component RRP42	7	7	28354	32495.3	25837.2	30871.8	18863.4	24737.5	30028.5	23014.6	27524.9	37053.8	37601.4	40715.6	30540.5	35042.9	44014.9	52987.1	28141.4	34643.9	28628.6	36344.7	48875.7	88980.9	58025.3
Q15029	U5S1_HUMAN	EFTUD2	116 kDa U5 small nuclear ribonucleoprotein component	37	36	325314	387376	418029	462471	286262	381062	416616	351669	335712	438950	383578	389545	402736	364551	394184	411083	309612	365179	352952	347105	369015	411441	427439
Q15036	SNX17_HUMAN	SNX17	Sorting nexin-17	3	3	9791.81			5943.57	7749.29		5268.24		8173.34	7610.31
Q15043	S39AE_HUMAN	SLC39A14	Metal cation symporter ZIP14	2	2	13330.9	4661.98	3820.17	5062.8	8961.55	3778.5	6122.48	7048.93	6256.31	2865.76		3555.55	3447.67	3103.29		5897.47	5263.59		4781.32	8452.11		5682.89
Q15046	SYK_HUMAN	KARS1	Lysine--tRNA ligase	17	17	93698.3	70026.2	87001.3	79771.8	61178.1	58824.5	64140.9	68493.2	48869.5	60776.2	51610.7	55514.1	44728.1	52095.4	53547	62500.6	45392.2	32789.1	37337.1	50116.3	32194.7	51368.5	39671.1
Q15050	RRS1_HUMAN	RRS1	Ribosome biogenesis regulatory protein homolog	12	12	39584.3	46991.3	60570.2	81502.1	78394.1	95029	92403.5	113007	50765.8	67541.8	61530.2	81249.3	73790.8	94886.7	77395.4	102181	88575.9	94216.6	94026	125612	57628.6	85423	67795.4
Q15051	IQCB1_HUMAN	IQCB1	IQ calmodulin-binding motif-containing protein 1	11	11	12391.7	12421.4	12220.5	11226.3	13636.5	18164.7	17754.4	15792.2	9140.32	10362	10634.2	10016.4	11905.6	12031.3	13094.8	13702.6	13877.5	16681.9	15056.2	15859.4	10732.8	10874.6	10486.6
Q15056	IF4H_HUMAN	EIF4H	Eukaryotic translation initiation factor 4H	1	1	15267.3	15254.4	10659.7	12599.6	13662.7	8599.11	8923.18		12160.7	12606.4	12507.3	13470.9	13163.2	8706.53	11766.4	12989.5	11859.6	12473.8	10254.6	11187.2		20315.1	10468
Q15058	KIF14_HUMAN	KIF14	Kinesin-like protein KIF14	3	3	4459.05	3270.49	4183.26	4201.83	2951.09	4171.27	4579.79	3992.62	4837.45	4051.51	4131.61	3260.98	2207.48	3795.8	3036.81	3622.64	3019.12	2520.59	3532.84	3649.02	2875.19	4691.13	3387.34
Q15059	BRD3_HUMAN	BRD3	Bromodomain-containing protein 3	4	4	4669.8	3553.25	5191.37	3228.89	5728.61	7983.92	6990.54	9471.93		3890.61	2467.34	4103.06	2223.19	4370.62	3509.85	4621.66	6158.16	4409.62	6258.85	5661.5	4325.47		6421.06
Q15061	WDR43_HUMAN	WDR43	WD repeat-containing protein 43	5	5	4642.84	5975.26	5939.91	6004.04	5857.45	8098.88	8061.6	8495.27	5258.65	7820.45	7063.56	8153.05	6401.95	12344	12789.2	15476.8	11496.7	14347.7	16408.2	20820	5889.1	6740.11	9620.73
Q15070	OXA1L_HUMAN	OXA1L	Mitochondrial inner membrane protein OXA1L	4	4	13459.5	14422.2	14252.1	17639.2	16576.3	9902.32	12794.1	15312.8	9689.96	14535.9	9806.6	13511	16866.2	13276.5	11189.4	19563.4	15850.2	12044.9	12596.2	19972.7	12840.6	14063.7	14221.6
Q15072	OZF_HUMAN	ZNF146	Zinc finger protein OZF	3	3		3021.74	3580.31	2121.89	2629.57	1880.06	4020.87		7689.42	5677.13	8519.87	8304.67	2316.87	3270	1836.21	1939.37	1351.34	1803.68			11850	10142.2	7303.96
Q15084	PDIA6_HUMAN	PDIA6	Protein disulfide-isomerase A6	4	4	6769.24	5024.33	5504.16	4864.72	4442.17	5872.08	3481.46	4404.8	4423.57	6648.91	2148.86	4962.91	6624.42	12479	5764.81	4381.08	5310.49	3715.92	5082.03	3671.41	4911.42	5333.73	5652.26
Q15120	PDK3_HUMAN	PDK3	[Pyruvate dehydrogenase (acetyl-transferring)] kinase isozyme 3, mitochondrial	1	1																2978.77	2501.47			6613.86
Q15125	EBP_HUMAN	EBP	3-beta-hydroxysteroid-Delta(8),Delta(7)-isomerase	1	1	4521.54		7561.83	10393.5	13153.4	6196.76	5929.43	8651.89		4839.62	6148.95	7319.64	5691.04	11048.5	7107.73	22555.8	15173.6	12589.9	12038.9	22331.1	4875.21		4504.72
Q15131	CDK10_HUMAN	CDK10	Cyclin-dependent kinase 10	3	3	12956	14919.4	14185.7	13332.8	10478.1	15496.3	15035.4	18153.5	16433.2	10710.4	16267.4	13392	12196.7	10537.6	10956.5	17762.7	19673.5	18163.6	12744.2	12500.5			11351.6
Q15149	PLEC_HUMAN	PLEC	Plectin	4	3	60440.4	94603.7	119555	263775	297698	285254	178588	312139	147059	236227	250838	290939	103213	327563	194609	214452	255191	220808	292788	251174	281213	313982	317012
Q15154	PCM1_HUMAN	PCM1	Pericentriolar material 1 protein	45	45	82543	86479	104719	88966.1	258731	319439	332896	304222	75516.1	110637	90836.8	80899.4	68622.9	63169.5	60534.4	63344.2	234396	213903	208971	216775	58449.3	67571.9	63107.8
Q15233	NONO_HUMAN	NONO	Non-POU domain-containing octamer-binding protein	19	19	48991.8	66337.8	191389	157544	135177	210373	249185	171608	68099.7	156621	293226	201497	117856	362233	261438	215652	123265	355673	545985	249716	90293.5	350557	418750
Q15262	PTPRK_HUMAN	PTPRK	Receptor-type tyrosine-protein phosphatase kappa	1	0	4171.93	2238.21	3542.83	2806.05	3425.66			1555.17	2222.33	1976.21		1876.44					1799.8		1321.78
Q15269	PWP2_HUMAN	PWP2	Periodic tryptophan protein 2 homolog	17	17	18783.2	32137.8	24475.4	43562.1	21115	26665.2	29844.2	32136.2	27299.8	32095	32289.2	46776.4	23153.5	31158.5	28834.7	40824.9	19692.3	27288.4	27085	35361.8	30801.4	43323.8	34380.6
Q15286	RAB35_HUMAN	RAB35	Ras-related protein Rab-35	1	1			56217.7	60121.2			51346.8										52922.3				58095.5		36220.6
Q15287	RNPS1_HUMAN	RNPS1	RNA-binding protein with serine-rich domain 1	7	7	564420	655836	1.06146e+06	1.08647e+06	661317	981055	1.0409e+06	925107	634735	985518	973000	938360	850522	802026	854934	940708	702848	850052	799105	791839	627813	634772	885510
Q15291	RBBP5_HUMAN	RBBP5	Retinoblastoma-binding protein 5	8	8	23650.1	22748.5	29680.2	18636.4	21704	14745.3	21284.6	17157.1	25954.5	31345.1	29918.2	28020.8	14825	26260.5	18799.9	17732.6	17354.5	15321.1	16593.2	17551.4	29358.3	24741.8	32632.9
Q15311	RBP1_HUMAN	RALBP1	RalA-binding protein 1	11	11	42639.4	46984.2	50455.3	38094.5	20548.9	29923.7	30330.7	20452.1	38415.5	55947.5	36364.2	32580.2	54292.4	54947.2	55322.4	25704.9	29092.1	21552.2	26831.4	17220.6	55960.2	47498.7	46269.1
Q15361	TTF1_HUMAN	TTF1	Transcription termination factor 1	4	4	5408.77	6816.05	5285.85	6439.74	6606.73	4805.36	4712.67	5891.35	5626.05	6099	3854.45	5658.43	6479.68	4012.27	5369.15	6591.25	4669.99	5142.08	5822.89	6882.55	3811.6	6244.98	4475.78
Q15363	TMED2_HUMAN	TMED2	Transmembrane emp24 domain-containing protein 2	4	4	14487.3	6910.13	15545.3	28328.2	32637.3	15280.2	19147	19320.7	16808.7	14658.1	14231.2	19167.9	18160.2	21572.4	16525.9	69759.7	25237.1	43690.7	22645.6	61074.9		26161.5	13377
Q15365	PCBP1_HUMAN	PCBP1	Poly(rC)-binding protein 1	7	5	86613.9	84006.5	92531.7	102831	113285	98242.9	87581.8	106279	112547	123633	98369.1	98182.2	96504.4	93669.1	111188	101953	106051	110385	101331	101003	137520	137537	102793
Q15366	PCBP2_HUMAN	PCBP2	Poly(rC)-binding protein 2	5	5	86369.4	65340.2	64344.9	71333.6	95759.9	77184.2	46868.8	81619.1	89441.5	77987	66470.3	67583.7	68157.9	74626.1	78206.9	68626.2	77035.8	71182.6	68338.7	62464.2	97576.6	92260.2	71054.2
Q15369	ELOC_HUMAN	ELOC	Elongin-C	3	3	24843.2	30172.6	25682	25893.8	17448.6	17677.4	18099	25343.7	32116.3	41523.1	33780.9	36650.7	12508.7	18309.5	22881.1	18749.4	11112.7	14697.3	16627	13761.7	31039.5	34063.8	31996.5
Q15370	ELOB_HUMAN	ELOB	Elongin-B	5	5	34834.9	39137.9	30300.4	39029.9	23489	25938.5	27525.7	30394.3	45291.9	54627.6	46130.9	57660.9	23395.7	25030.4	34688.2	28894.4	18845.4	19986.5	24511.1	20429.3	52446.4	61055.4	55416.7
Q15375	EPHA7_HUMAN	EPHA7	Ephrin type-A receptor 7	7	5	37774.5	14689.8	14913.8	17595.8	25506.8	12544.2	13579	14638.9	24526.9	12068.2	9454.73	11198.2	9089.03	7978.16	6056.08	9391.59	6466.29	7833.08	2729.84	6803.35	8388.02
Q15386	UBE3C_HUMAN	UBE3C	Ubiquitin-protein ligase E3C	5	5	5756.1	4905.25	4131.22	5098.65	5167.33	4692.06	4782.5	4628.33	4497.35	3682.01	3483.14	4313.4	2982.07	3519.44	3771.56	3046.66	3291.67	2895.87	3763	3583.86	2947.4	3364.57	2865.63
Q15388	TOM20_HUMAN	TOMM20	Mitochondrial import receptor subunit TOM20 homolog	3	3	12523	8769.82	14160.1	10825	19283.7	12344.5	13866	9533.8	17293.7	2617.37	15792	10110	11549.7	14867.6	10598.4	57307.8	10223	14927.9	8479.62	21643	8853.07	67480.1	11629.3
Q15392	DHC24_HUMAN	DHCR24	Delta(24)-sterol reductase	4	4	18769	11852.2	13718.4	13944	18170.5	10854.3	15383.3	9836.71	12172.8	10324.4	6941.64	9038.36	14006.5	12411.1	12201.2	26434.5	17853.5	17167.9	18993.6	24588.3	12615.3	18096	12148
Q15393	SF3B3_HUMAN	SF3B3	Splicing factor 3B subunit 3	39	39	171741	218739	244701	264510	140967	233060	268717	217671	180175	228461	215422	206250	213206	210528	218139	210443	184181	197481	207717	190350	176143	188302	195718
Q15397	PUM3_HUMAN	PUM3	Pumilio homolog 3	23	23	40016.3	42752.5	37502.3	47114.4	51287.1	67051.5	56289	77738.1	33041.6	43733.1	40539.6	50856.2	35040	38724.8	44909.2	48785.2	52506.3	66859.3	60596.8	65971.5	37990.5	53916.2	39044.7
Q15418;P51812;Q15349	KS6A1_HUMAN;KS6A2_HUMAN;KS6A3_HUMAN	RPS6KA1;RPS6KA2;RPS6KA3	Ribosomal protein S6 kinase alpha-3	1	0		1800.58		3346.84	2244.88	1533.22	1948.78	2325.17	2444.52	1594.29	2286.86	2036.52	2749.05	2624.62	2302.36	2707.66	2159.62	2167.98	2533.53	2249		2470.09	2633.96
Q15424	SAFB1_HUMAN	SAFB	Scaffold attachment factor B1	11	11	55010.7	48990.9	103028	109517	88044.6	84025.4	103511	65744.4	55115.6	86145.5	95114.1	68792.2	139818	117154	103398	108985	96896.9	109481	100972	87199.3	51971.7	56636.9	84020.3
Q15427	SF3B4_HUMAN	SF3B4	Splicing factor 3B subunit 4	5	5	144643	208314	162218	193533	96588.4	162930	183327	135011	146163	174167	122631	113500	148746	122552	123907	132962	109883	128345	120035	129651	121800	140408	128469
Q15428	SF3A2_HUMAN	SF3A2	Splicing factor 3A subunit 2	8	8	37880.5	39743.4	70877.8	79632.3	39730.7	64316.7	64350	56287	35345.3	72095.2	61780.2	62424.4	50365.5	48025.9	58350.4	55737.3	42682.6	52895.6	48519.1	43828.9	32842.1	35968.4	44507
Q15434	RBMS2_HUMAN	RBMS2	RNA-binding motif, single-stranded-interacting protein 2	4	3	27082.9	33216.4	23734.1	29605.1	22649.7	23449.5	22189	24186.3	21609.5	30438.7	23064.4	26827.8	19647.5	21128.3	22260.2	26512.9	18524	21149.2	20792.7	26437.5	20506.4	27832.5	21493.7
Q15436	SC23A_HUMAN	SEC23A	Protein transport protein Sec23A	5	4	8061.8	4273.24	6928.27	8383.24	6853.3	4759.66	5152.56	3823.96	9350.52	8045.91	7063.25	8245.05	7853.85	8851.93	8906.07	7958.34	5626.44	7829.72	6334.64	6728.19	10128.1	12521	10560.8
Q15437	SC23B_HUMAN	SEC23B	Protein transport protein Sec23B	2	2			21588.2	24038.1	24403.4	25867.8	19078.7	34519.6	21050.8	33492.8	28638.6	35093.4	19536	13995.5	23392.5	29654.3	18549.6	23080.7			20396	25410	20655.7
Q15459	SF3A1_HUMAN	SF3A1	Splicing factor 3A subunit 1	31	31	86035.5	112482	109522	121852	65213	102508	112493	104026	82702.6	106431	85207.9	94055	85687.7	81711.9	81533.7	87260.9	70156	78457.4	75532.1	72522.3	72730.8	77727.7	76572
Q15464	SHB_HUMAN	SHB	SH2 domain-containing adapter protein B	1	1										2627.26		1728.48	2166.21		2528.02
Q15477	SKI2_HUMAN	SKIC2	SKI2 subunit of superkiller complex protein	31	31	66260.6	66044.2	71461.3	75097.5	60310.5	63257.8	61812.8	66428.6	62471.6	109729	101998	113704	129089	161504	155815	194055	107883	113374	125323	123607	122824	247573	240972
Q15517	CDSN_HUMAN	CDSN	Corneodesmosin	1	1	9417.59						2291.09	19345.4	2820.42	1946.72	2876.16	1845.48	3298.44		2886.42		2590.48		7220.3			3998.89	1962.62
Q15528	MED22_HUMAN	MED22	Mediator of RNA polymerase II transcription subunit 22	3	3	2419.05	3430.58	3956.14	3829.19	3993.13	2338.13	3568.82	3050.88	4424.04	4688.77	5271.23	6530.71	2509.76	3300.7	3743.26	3597.64	3263.09	2704.09	3612.31	3509.85	3471.58	3609.47	4592.44
Q15542	TAF5_HUMAN	TAF5	Transcription initiation factor TFIID subunit 5	5	5	11525.4	10061.7	12318.6	10539	16218.8	14162.8	15280.7	11988.3	15675.1	12999	13850.4	16054.9	10000.5	8849.69	11478.4	11038.3	11791.6	12042.2	10122.7	10574.5	18769.7	14917.4	14857.4
Q15545	TAF7_HUMAN	TAF7	Transcription initiation factor TFIID subunit 7	3	3	21720.4	27121.9	23072.2	16431	24331.3	23559.3	26688.3		30119.9	27563.3	29969	29124	22574.9	15782	18675.6	22507.9	20088	26296.2		15504.4	29204.4		25918.7
Q15554	TERF2_HUMAN	TERF2	Telomeric repeat-binding factor 2	1	1	4875.97	3222.81	3479.94		2210.38	2606.05	1849.57	2736.53	2686.61	2085.25	3192.2	2467.86	3916.36	2604.65	2782.68		2399.87	2572.57	2364.82	2705.28	5857.36	3150.94	2444.86
Q15572	TAF1C_HUMAN	TAF1C	TATA box-binding protein-associated factor RNA polymerase I subunit C	6	6	12970.5	12841.4	11913.2	12999.4	13491.6	11276.4	12507.5	15813	10684.9	10115.2	9113.58	10783.8	8613.04	11121.8	6765.63	8824.09	7067.01	6721.36	9775.21	9277.99	6856.23	11586.3	8740.88
Q15573	TAF1A_HUMAN	TAF1A	TATA box-binding protein-associated factor RNA polymerase I subunit A	4	4	8135.99	5085.38	5901.33	5987.73	5619.11	5665.94	5843.72	6837.41	2845.06	3368.47	2757.07	3996.05	3224.99	2945.18	3420.4	3938.56	2139.37	4019.7	4623.62	2339.58		3945.09
Q15629	TRAM1_HUMAN	TRAM1	Translocating chain-associated membrane protein 1	3	3	22982.9	11966.6	10189.6	6874.51	21947.5	8787.44	9595.29	8522.78	10056.1	6698.39	7280.29	5327.88	16986	10971.1	12587.5	23610.6	21851.2	30517.1	22605.9	20222.6	10750.3	14773.3	13758.7
Q15631	TSN_HUMAN	TSN	Translin	3	3	9814.45	3837.91	5872.98		7195.23	6430.87	5637.39	5259.93	6218.59	5966.05	4502.31	5635.73	7745.26	7371.93	6669.69	4577.72	5085.8	8115.58	8724.76	8618.49	6634.6	6402.51	5526.53
Q15633	TRBP2_HUMAN	TARBP2	RISC-loading complex subunit TARBP2	6	6	34460	31467.2	27562.3	24947.1	25285.6	25714.6	20968.8	23833.5	37052.4	40623.5	34256.1	42126.9	28468.4	28476.2	29354.8	28384.2	23502.1	27196.3	29624.8	25750.8	40293	51061.2	40535.4
Q15637	SF01_HUMAN	SF1	Splicing factor 1	7	7	6329.66	4611.61	4785.43	4912.87	5775.37	5504.29	4684.94	4897.43	5740.62	4295.95	4815.56	4368.25	6517.91	5162.47	8269.4	7563.12	5910.13	6387.75	6266.47	3604.55	3594.69	5865.39	5086.81
Q15645	PCH2_HUMAN	TRIP13	Pachytene checkpoint protein 2 homolog	7	7	6468.44	5045.5	5475.27	4791.67	6564.91	4896.24	6348.47	4695.8	6196.13	5013.62	4140.17	3436.82	5172.9	5924.08	6568.26	4600.2	5147.52	5868.79	5181	5766.72	7241.77	7325.75	3609.68
Q15648	MED1_HUMAN	MED1	Mediator of RNA polymerase II transcription subunit 1	17	17	14756.1	14029.1	15937.2	17078.6	14237.7	12880.4	15080.8	13995	19997	20996.5	20757.5	18496.6	12373.2	13865.5	13383.4	11243.2	12930.7	10433.2	11031.9	10581.1	17150.7	17207.3	18719.6
Q15649	ZNHI3_HUMAN	ZNHIT3	Zinc finger HIT domain-containing protein 3	3	3	25530.2	26497.3	31812.1	24864.5	23451.6	25054.7	25963.6	31523.5	20612.5	23435.8	21893.1	21469.2	18449	17148	17792.4	13920.3	20687.9	16997.4	19187.5	20714.5	21275.5	23029.1	19233.9
Q15650	TRIP4_HUMAN	TRIP4	Activating signal cointegrator 1	19	19	89535.1	73652.7	93753.5	59228.4	85087.1	88231.5	99092.1	72192.5	100051	80354.8	91535.6	68403.1	280455	321373	344008	185760	182711	188193	203273	159559	432194	424934	319653
Q15678	PTN14_HUMAN	PTPN14	Tyrosine-protein phosphatase non-receptor type 14	13	12	18503.3	16195.1	16503.7	14421	15979.1	14823.7	16633.6	15501	14295.1	15082	12074.5	10953.2	15842.2	13506	16382	14110.8	15347.7	15528.4	14755.1	12876.1	15379.2	15320.1	13624.5
Q15691	MARE1_HUMAN	MAPRE1	Microtubule-associated protein RP/EB family member 1	1	1	3643.9		1461.74		3115.6	3147.2	2186.81		3547.93			2577.94	2310.32	3494.97	1866.19	1681.58	2197.56	2636.69				3039.78	2233.91
Q15695;Q15696	U2AFL_HUMAN;U2AFM_HUMAN	ZRSR2;ZRSR2P1	Putative U2 small nuclear ribonucleoprotein auxiliary factor 35 kDa subunit-related protein 1	2	0	6820.06	8130.44	11933.7	12242.7	11649.7	10660.1	14953.2	13882.9	8631.33	10365.2	11824.8	11499.9	13462.7	11153.8	12909.7	11152	15178.2	15436.4	14318.4	12577	10156.8	11384.5	11910.4
Q15717	ELAV1_HUMAN	ELAVL1	ELAV-like protein 1	15	14	325147	188807	194202	226153	388388	350965	235605	359144	297839	330645	216935	303139	339891	210731	247589	245103	322899	493176	411923	301379	299219	306080	268694
Q15738	NSDHL_HUMAN	NSDHL	Sterol-4-alpha-carboxylate 3-dehydrogenase, decarboxylating	3	3	5255.54	6938.6	7983.25	7430.48	6267.35	7210.1	6267.31	3707.69	5875.91	5487.04	6267.5	3424.12	3229.58	7564.96	6713.94	8067.35	8033.35	6751.35	6474.98	8661.99	7544.73	9639.14	8111.56
Q15758	AAAT_HUMAN	SLC1A5	Neutral amino acid transporter B(0)	4	4	18577	15124.4	8121.83	12068.4	14955.6	10642.5	10195.1	7825.59	14622.1	7128.72	6706.41	10005.2	7197.51	9404.12	9472.86	25397.3	11409.4	8983.58	10135.3	22462	11852.4	22219.9	7385.81
Q15773	MLF2_HUMAN	MLF2	Myeloid leukemia factor 2	5	5	9531.09	6715.67	12381.2	17368.6	11702.4	12240.6	13613.6	13906.4	9140.7	12865.7	10972.9	15351	15932.3	16535.6	12982.4	16031.3	12203	10676.9	11623.3	12403.6	9586.37	11542.3	10369.4
Q15776	ZKSC8_HUMAN	ZKSCAN8	Zinc finger protein with KRAB and SCAN domains 8	12	12	31227.3	25045.8	29604.4	30385.3	31885.1	37394.8	39509.9	39980.2	23359.8	30505.5	27282	26999	41833.5	34407.4	37168.6	38971.6	41829.5	42638.7	42026.7	41006.6	29865.6	33397.9	34252.5
Q15800	MSMO1_HUMAN	MSMO1	Methylsterol monooxygenase 1	1	1							4930.25					2908.08			5475.2	8835.48	5540.76	8941.47	7509.07	6796.66	7087.53
Q15833	STXB2_HUMAN	STXBP2	Syntaxin-binding protein 2	1	1	1137.66		1015.09		990.867	826.566			1205.67		536.2	450.123	1030.15		533.869	467.247		741.208		963.668
Q15836	VAMP3_HUMAN	VAMP3	Vesicle-associated membrane protein 3	1	1	6014.54	4565.94	6513.8	8024.85	5630.17	5923.9	7142.44	4759.19	6426.43	6619.96	6056.39	4501.96	3642.26	5754.19	4706.47	8132	3713.87	2959.03	4382	6109.44		4997.43	3301.74
Q15843	NEDD8_HUMAN	NEDD8	NEDD8	1	1		6198.03	9380.25	9104.42	7661.1	8570.83	9140.25	7922.99	10403	6926.98	5938.32	7241.14	6596.4	9602.62	14228.7	12973.8	13576.1	14004	16148.9	17754	14129.9	20063.5	9968.02
Q15904	VAS1_HUMAN	ATP6AP1	V-type proton ATPase subunit S1	10	10	112140	63805.5	58464	67103.2	64204.6	36972.2	45327.3	72562.1	31572.5	51108	41907.7	47402	84276.7	33684.3	39257	64259.3	91481.7	46556.8	28851.8	46484.7	49092.7	26092.2	29399
Q15906	VPS72_HUMAN	VPS72	Vacuolar protein sorting-associated protein 72 homolog	1	1	10516	10339.8	9766.65	4788.49	8163.94	6016.31	6850.08	6949.53	6888.06	7142.42	7779.59	8217.75	5090.22	7301.93	7227.56	12199.3	6605.42	8309.61	6763.31	8046.76	9916.88	7305.81	8392.51
Q15910	EZH2_HUMAN	EZH2	Histone-lysine N-methyltransferase EZH2	7	7	58340.2	56241.9	61801.6	71227.3	61879.9	62243.7	63710.4	73591.7	82451.2	72760.2	67962.6	76004.2	63299.9	51668.8	61435.3	63149.3	61567	57654.9	55615.3	59751.4	74363.5	63102.5	67378.6
Q16342	PDCD2_HUMAN	PDCD2	Programmed cell death protein 2	3	3	3422.58	4018.99	5178.85	8293.78	22705.4	20979.1	19158	20530.9	12707.3	22402.5	15153.7	15556.9	6477.32	9104.98	8187.08	5365.49	11770.5	17131.3	18652.8	12983.1	10658.7	10263.6	18412.1
Q16514	TAF12_HUMAN	TAF12	Transcription initiation factor TFIID subunit 12	3	3	34637.9	21634.2	25484.8	24102.2	26479.2	29739.3	35448.7	27572.1	24443.4	24662.9	26684	26911.3	22809.3	22084.8	20433.8	21417.5	28660.6	21068.9	24998.4	26067.1	31688	24209.8	28783.6
Q16531	DDB1_HUMAN	DDB1	DNA damage-binding protein 1	20	20	21175.6	18104	20198.5	18627.8	18155.4	17831.9	19259.4	17557.6	21476	22157.9	20781.7	20530.9	16471.6	17812.3	17909	16242.9	16297.6	13362.9	13434	16310.3	20764.1	20721.4	18822.4
Q16540	RM23_HUMAN	MRPL23	39S ribosomal protein L23, mitochondrial	6	6	88551.9	87143.2	74644.7	76885	72047.4	58317	60166	66514.9	75038	80266.3	69716.2	71458.7	89053.9	63634.9	74045.9	97757.7	71585.4	71096.8	59690.8	81221	85314	95658.1	78257.5
Q16543	CDC37_HUMAN	CDC37	Hsp90 co-chaperone Cdc37	2	2			4700.31	7283.31	7816.85		5392.36	5874.58		9216.45		7871.68	5512.25	6202.44	5520.58	7037.27	4658.4	6244.76	6838.76	5781.44
Q16576	RBBP7_HUMAN	RBBP7	Histone-binding protein RBBP7	10	5	44136.1	37997.8	80784.9	72546.6	67283.8	67590.7	77086.3	67274.7	66085.3	97899.2	104424	92229.5	75815.6	78043.9	79287.1	62902.9	70828.7	66569.8	72898.3	63621.8	60715.3	55831.3	78316.3
Q16594	TAF9_HUMAN	TAF9	Transcription initiation factor TFIID subunit 9	8	3	38821.6	32988.5	35793.2	34358.6	42219.9	44450.2	45751.6	38485.4	38076.2	35692.7	33249.3	35008.8	33819.9	29046	32327.1	30973	35806.5	37818.6	35959.4	41174.1	44389.6	32495.6	33632.7
Q16610	ECM1_HUMAN	ECM1	Extracellular matrix protein 1	2	2	9123.94				1943.11			8855.98	3726.96	2600.45	2609.24				3165.9				4534.1
Q16629	SRSF7_HUMAN	SRSF7	Serine/arginine-rich splicing factor 7	9	8	1.26355e+06	1.13595e+06	1.29243e+06	1.37246e+06	788545	1.04294e+06	1.3329e+06	1.06076e+06	1.27612e+06	1.06313e+06	1.15774e+06	972617	1.41893e+06	1.24563e+06	1.10594e+06	1.27608e+06	1.05542e+06	995020	1.07346e+06	1.23773e+06	1.27241e+06	1.3364e+06	1.17095e+06
Q16630	CPSF6_HUMAN	CPSF6	Cleavage and polyadenylation specificity factor subunit 6	8	8	30055.8	13235.1	19090	13197.9	42580.9	18169.2	23920.7	11033.1	24995.4	17914.7	21263.7	11522.7	23000	27910.4	26097.4	15077.5	21533.4	20644.9	23920.9	13589	21817.1	22383.6	20584.2
Q16637	SMN_HUMAN	SMN2	Survival motor neuron protein	7	7	54010.9	41218.7	89025.6	149995	142989	173736	158523	171286	35962.2	49211.6	51214.5	56254.3	96789.9	148149	135375	138612	140439	110371	110078	153801	45362.5	46935.4	56860.8
Q16643	DREB_HUMAN	DBN1	Drebrin	9	9	11812	13985.2	6224.67	14405.7	10182.4	6387.87	5139.52	5581.24	7913.48	13535.3	5998.68	8989.22	6680.53	2994.41	2947.28	4268.15	3226.73	3816.3	4331.5	1838.8	4622.09	2888.86	3265.12
Q16670	ZSC26_HUMAN	ZSCAN26	Zinc finger and SCAN domain-containing protein 26	5	5	6441.67	5735.03	6894.75	6436.34	7889.11	7297.13	7326.25	8202.89	7486.51	7785.48	8681.72	9143.15	6394.8	5429.37	5988.41	4952.74	5166.09	5902.29	4158.83	4809.16	6609.28	7278.02	6746.4
Q16698	DECR_HUMAN	DECR1	2,4-dienoyl-CoA reductase [(3E)-enoyl-CoA-producing], mitochondrial	9	9	39115.4	28046.7	30971.4	29649.7	38970.7	41950.2	35427.2	38480.9	30970.1	29878.6	25114.2	30724.6	56062.1	56062.1	65141.5	50262.3	45545.3	42697.2	48347.3	51294.9	48696.7	56421.9	39814.7
Q16718	NDUA5_HUMAN	NDUFA5	NADH dehydrogenase [ubiquinone] 1 alpha subcomplex subunit 5	5	5	14572.4	7795.19	8476.46	19957.5	16194.3	5615.68	7265.67	7152.64	19000.7	5322.69	9689.87	13205.6	12201.2	13938.6	12735.9	87620.9	15327.1	11129.8	7663.41	41994.1	9917.85	29975.9	7158.71
Q16720	AT2B3_HUMAN	ATP2B3	Plasma membrane calcium-transporting ATPase 3	1	1			3691.78	4754.56									2949.45						3451.14			7561.2
Q16763	UBE2S_HUMAN	UBE2S	Ubiquitin-conjugating enzyme E2 S	1	1		9586.56	5425.47	7734.38	4927.69	6387.58	5580.9	6630.82	8925.17	10974.9	6609.42	8063.57	4454.5	7020.32	8854.21	5524.14	4884.28	7716.08	5245	8981.17	6847.55	15392.3	9674.5
Q16777;Q6FI13	H2A2A_HUMAN;H2A2C_HUMAN	H2AC19;H2AC20	Histone H2A type 2-C	1	0		2402.81					432.103				1238.89	711.718			462.592				588.247		701.698		1425.87
Q16795	NDUA9_HUMAN	NDUFA9	NADH dehydrogenase [ubiquinone] 1 alpha subcomplex subunit 9, mitochondrial	15	15	23539.5	13428.7	15251.6	30010.8	29832.7	11845.7	14781.2	17106.9	36407.2	11973.2	16631.3	22554.7	17581.3	21510.1	19914.7	100596	27083.7	21022.3	16284.8	64822.3	20183.4	37470.2	15281.8
Q16850	CP51A_HUMAN	CYP51A1	Lanosterol 14-alpha demethylase	4	4	14693.5	10296.3	11439.5	14360	13366.3	14917.7	12080.1	12088.7	9472.67	9399.05	9786.48	12817.8	6633.09	11592.1	11543.4	13266.3	12435.4	10519.2	13693	18638.1	9391.3	9358.87	7476.11
Q16864	VATF_HUMAN	ATP6V1F	V-type proton ATPase subunit F	6	6	92692.8	63629.8	57153.2	68806	41884.5	48482.6	51583	63717.9	30836	63575.1	45155	65548.4	81690.3	33248.7	35224.6	61987.6	77867.7	45822.6	31658	37706.7	78239.6	31016.9	50455
Q16891	MIC60_HUMAN	IMMT	MICOS complex subunit MIC60	27	27	38887.4	36801.9	49283.8	39479.2	35644.3	32857.2	32929.1	29042.8	36311.5	29343.3	29182.7	22885.7	33302.3	91014.3	76905.3	181276	37884.4	41794.3	88595.5	147869	30427.1	158052	38998.3
Q17RS7	GEN_HUMAN	GEN1	Flap endonuclease GEN homolog 1	8	8	12020.3	10847.3	11779.4	12313	12283.2	12905.8	11677	12001.4	9925.94	12032.3	10722.1	11023.2	10279.8	12345.6	13876.1	10479.6	15698.3	11491.2	12322.5	14711.8	13349.2	13281.6	13491.3
Q17RY0	CPEB4_HUMAN	CPEB4	Cytoplasmic polyadenylation element-binding protein 4	7	4	10484.7	9441.26	10110.5	9535.42	9586.83	9503.35	10975.6	12857.5	7373.1	10632.2	10166.4	11967.8	16026.4	15035.5	16002.7	16215.5	12383.8	14897.8	11231.6	15234.7	7860.92	13209.8	13093.6
Q1ED39	KNOP1_HUMAN	KNOP1	Lysine-rich nucleolar protein 1	18	18	30446	28834.5	29644.5	38444.4	37216.9	39140.7	37922.7	53447.7	32843.6	28968.4	27391.8	37619	27820.1	27753.9	27598.1	36003	30109.2	34395.9	34802.5	40378.4	30003.4	37553.5	25956.4
Q1KMD3	HNRL2_HUMAN	HNRNPUL2	Heterogeneous nuclear ribonucleoprotein U-like protein 2	22	22	53571.1	50776.2	79539.1	63537	102041	98119.5	108770	91146.4	70438.6	74366.9	75200.7	66632.3	95719.6	72739.7	96772.1	76529.7	128219	152426	92530.8	94555.1	76309.4	79508.9	60419
Q1MSJ5	CSPP1_HUMAN	CSPP1	Centrosome and spindle pole-associated protein 1	14	14	14668.4	15333.3	11128.9	11055.9	20363.4	23285.6	22694.1	22455.7	12146.4	13212.6	11300.3	9957.85	11581.8	9424.02	8126.05	9333.54	20603.9	18317.1	16398.6	14608.7	10274.3	11798.8	8804.63
Q29RF7	PDS5A_HUMAN	PDS5A	Sister chromatid cohesion protein PDS5 homolog A	14	14	6726.66	7757.35	8292.44	7897.46	7594.26	8828.04	9271.09	6857.55	7545.98	7607.28	8119.34	7804.35	5675.92	8873.87	8124.39	9639.71	6166.55	7994.57	9443	10006.9	6834.93	9949.35	8472.6
Q2KHM9	MOONR_HUMAN	KIAA0753	Protein moonraker	13	13		4616.58	5986.19	4863.99	12604.2	18580.8	19056.5	18658.1	5295.86	6312.4	6314.04	5314.21	5940.16	4983.42	5042.62		12470.5	12418	13267.9	14408.6			5343.05
Q2M1P5	KIF7_HUMAN	KIF7	Kinesin-like protein KIF7	20	19	14287.9	12272.5	12955.1	10326.3	17433.1	22701.4	22221.8	17727.3	10704.9	10719.2	9683.79	7866.01	6216.5	4847.92	6444.93	4734.74	8709.14	10129.3	9478.07	9973.62	7263.05	6495.13	6343.88
Q2M296	MTHSD_HUMAN	MTHFSD	Methenyltetrahydrofolate synthase domain-containing protein	4	4	7583.62	7392.22	9014.65	8071.14	5542.92	5346.87	7244.79	5827.61	8957.28	11315.9	9859.16	8738.47	5143.12	5988.34	6551.31	5678.63	6267.93	5239.56	5424.52		11646.1	9813.14	7939.83
Q2M2I8	AAK1_HUMAN	AAK1	AP2-associated protein kinase 1	8	8	13128.5	10444.3	8717.61	4358.57	3887	5809.6	4765.45	4173.43	7335.62	10920.9	5066.7	5151.98	13453.2	7190.62	10868.4	3111.16	5333.95	5065.09			14123.3	6162.72	6549.02
Q2NKX9	CB068_HUMAN	C2orf68	UPF0561 protein C2orf68	2	2	3455.47		3266.98	2071.82	4487.7	4561.64	3325.52	4000.79		2418.52	2991.92	2921.67		1695.18	4983.06	2721.12	3093.56		4513.78	4154.84	2335.58		2275.54
Q2NL82	TSR1_HUMAN	TSR1	Pre-rRNA-processing protein TSR1 homolog	22	22	51324.2	51391.4	89825.6	74333.9	95188.9	80157.5	93420.1	74545.8	106717	133422	147662	127808	76866.8	85534.5	89013.6	77028.2	112414	100968	100217	80117	116400	121269	129718
Q2PZI1	D19L1_HUMAN	DPY19L1	Probable C-mannosyltransferase DPY19L1	2	2	1591.92	1781.42			1676.04										1429.52	3789.3				3517.14
Q2Q1W2	LIN41_HUMAN	TRIM71	E3 ubiquitin-protein ligase TRIM71	12	12	20190.1	23786.6	20663.4	20505.1	20560.3	22761	22469.3	22809.1	24651.4	26646.3	22776.7	20935.5	11095.7	15279.3	14758.2	13201.1	14288.3	13894.9	14169.3	16091.2	18775.5	21750.3	17751.2
Q2QGD7	ZXDC_HUMAN	ZXDC	Zinc finger protein ZXDC	1	1		2911.88		2442.24	1120.32	1727.52	1809.46		2712.76	2070.44	2514.9	2722.79								1728.48	3133.37		3576.1
Q2TAY7	SMU1_HUMAN	SMU1	WD40 repeat-containing protein SMU1	14	14	115470	141139	146182	120518	72487.3	117265	137638	106970	90636.8	121457	121399	98303	119565	114680	124211	114557	100801	113497	107219	86852.4	90184.4	109103	120735
Q2TB18	ASTE1_HUMAN	ASTE1	Protein asteroid homolog 1	13	13	15725.3	15104.3	15906.5	19555.9	15267.9	18436.6	20015.5	18051.8	21838.1	24843.1	19770.4	23448.9	27534.8	32594.4	32559.7	32480.9	27902.1	24203.6	24905.6	33362.4	35653	45729.3	36110.3
Q2TBE0	C19L2_HUMAN	CWF19L2	CWF19-like protein 2	12	12	10674.9	7932.02	11854.3	11251	9213.24	9473.46	9531.42	11209.1	10936	11960.7	8691.79	11231.3	8894.42	8410.04	8882.94	8063.69	9199.79	7373.77	8461.36	8135.76	9622.72	9109.91	9101.55
Q2V2M9	FHOD3_HUMAN	FHOD3	FH1/FH2 domain-containing protein 3	2	2										1854.25	1934.33		2007.47
Q32NC0	CR021_HUMAN	C18orf21	UPF0711 protein C18orf21	5	5	19684.9	21610.9	22056.3	22167	24136.3	26988.4	32120.6	31552	15068.2	18071.1	16765.4	15701.7	21372.6	19532.3	20005	24501.2	20620	30734.9	26762.7	23027.3	19565.1	17658.7	17510.1
Q3B726	RPA43_HUMAN	POLR1F	DNA-directed RNA polymerase I subunit RPA43	9	9	41630.2	38273.3	38272.9	42272.4	37049.5	27540	38725.3	47949.3	43865.6	34527.6	37740.9	46405.3	40873.7	41786.3	41788.9	47939.2	35143.4	35688.5	39388.2	41898.9	49613	51330.9	41572.4
Q3B7T1	EDRF1_HUMAN	EDRF1	Erythroid differentiation-related factor 1	6	6	4254.73	3559.08		4295.57	5972.8	6305.84	5527.77	6248.37	5770.11	5424.19	5299.77	5992.26	4217.15		4058.65	4227.38	6245.69	6422.3	8259.25	7035.53	7840.23	8688.29	6384.57
Q3KNV8	PCGF3_HUMAN	PCGF3	Polycomb group RING finger protein 3	1	1			10339.6	13388.4		11047.9		11887.5	10018.8	13402.3	17784.7	11331.2	15871.8	13495.4	16679.9	11936.8	17722.2	15964.9	10488.8	7712.11			12765
Q3KQU3	MA7D1_HUMAN	MAP7D1	MAP7 domain-containing protein 1	17	17	56810	53596.6	60643.4	52181.9	53844.4	57680.5	55659.3	54553.1	47509.9	57712	48654.3	46236.6	64264.8	70322.6	75897.5	63671.6	53152.5	58274.5	67753.7	59910.5	56476.1	69276.3	65561.3
Q3L8U1	CHD9_HUMAN	CHD9	Chromodomain-helicase-DNA-binding protein 9	2	2	5075.78	3691.39	2395.47	3274.56	2712.04		2336.98		3535.47			1688.1	2590.17		2738.19		2658.21	1812.66	3220.54				2841.71
Q3MHD2	LSM12_HUMAN	LSM12	Protein LSM12	3	3	185406	164291	166335	148826	174147	170012	203997	185553	180941	181678	161399	158838	135394	151538	148903	142729	149880	150624	184341	170164	166574	179315	120940
Q3SY84	K2C71_HUMAN	KRT71	Keratin, type II cytoskeletal 71	5	3	40165.7				11551			10150.9	6360.46	38459.4	58639.6		38310.5		29061.4	8995.15	18617
Q3T8J9	GON4L_HUMAN	GON4L	GON-4-like protein	8	6	6517.66	5723.13	6608.31	7075.69	4637.02	5621.41	6453.62	6449.4	6422.65	7131.07	7082.39	5066.17	3416.09	6613.44	5223.18	4855.13	3597.19	4028.23	4693.78	4050.44	7713.31	6746.95	7081.07
Q3ZAQ7	VMA21_HUMAN	VMA21	Vacuolar ATPase assembly integral membrane protein VMA21	3	3	132408	65982.8	59274.3	77032.2	88501.5	40018.7	47929.9	93661.1	54760.4	45796.7	37435	65872.8	63586.7	26311.1	24865.6	75292.5	108185	30206.5	23769.2	61233.3	65854.1	50023.1	28671.4
Q3ZCQ8	TIM50_HUMAN	TIMM50	Mitochondrial import inner membrane translocase subunit TIM50	6	6	29351	25001.1	18525.5	20551.9	21488.2	18042.9	19256.6	20268.7	22261.1	19513.7	15861.3	18837.4	18466.2	17360.6	21872.9	22200.8	22811.2	19086.6	21933.8	27835	25776.6	27790.1	19629.3
Q49A26	GLYR1_HUMAN	GLYR1	Cytokine-like nuclear factor N-PAC	4	4	8899.49	6299.38	5923.71	7082.95	7494.74	5818.83	5505.06	7270	10107.7	6366.31	7329.18	7353.18	6162.9	8916.56	8318.57	8376.25	6594.21	7937.83	6090.13	10140.6	12065.8	8462.36	8695.52
Q49A88	CCD14_HUMAN	CCDC14	Coiled-coil domain-containing protein 14	12	12	7368.07	7105.14	6273.72	5864.24	10338.6	14330.9	15629.3	13603.7	6597.76	6413.14	5595.58	4629.15	5463.91	6009.1	5632.28	5704.72	11228	12716.7	14633.1	14597.9	5490.76	7733.22	6751.65
Q49AM3	TTC31_HUMAN	TTC31	Tetratricopeptide repeat protein 31	4	4	13437.4	11373.5	9461.92	7792.81	8430.33	6505.01	7718.24	7572.02	8976.78	8709.01	8463.05	7152.5	14520.6	12019.5	15537.3	15308.1	12957.8	13054.5	15499.1	16698.6	13461.3	18630.5	13593.7
Q4AC94	C2CD3_HUMAN	C2CD3	C2 domain-containing protein 3	4	4	3168.32	2715.47	3707.94	2933.62	4902.92	6544.82	7396.14	6285.68	3751.77	2900.48		2346.73	3194.53	2786.78	2634.02	3083.01	6702	4906.43	2871.13	4354.79			2784.78
Q4G0J3	LARP7_HUMAN	LARP7	La-related protein 7	17	17	55642.5	64402.3	63908.8	69052.9	55850.1	64424	67714.2	58072.6	64155.2	68518.5	66562.6	64195.3	62942.1	63397.5	63075.6	67379.4	53572	63101.2	64805.5	63448.4	65406.7	90316.1	69855.6
Q4KMP7	TB10B_HUMAN	TBC1D10B	TBC1 domain family member 10B	5	5	5443.42	5022.98	4196.44	4844.78	7888.84	5264.56	5035.31	3878.66	5472.51	8304.44	7273.71	5360.4	4298.47	6977.61	5768.96	3830.39	5325.21	5806.39	4995.58	3808.57	8494.73	8177.56	7413.1
Q4KWH8	PLCH1_HUMAN	PLCH1	1-phosphatidylinositol 4,5-bisphosphate phosphodiesterase eta-1	7	7	7525.98	5931.62	4521.42	4474.74	6570.99	7211.91	5425.17	5127.24	3793.05	5165.61	4251.86	4730.56	5047.91	4822.61	5575.75	4533.33	4411.83	4595.26	4945.41	4723.54	5111.12	5369.36	4056.53
Q4U2R6	RM51_HUMAN	MRPL51	39S ribosomal protein L51, mitochondrial	3	3	8158.05	5194.48	8742.77	9900.11	10988.9	4996.05	6322.21	10229.5	6307.77	8264.94	9667.09	10808.7	15580.2	6878.31	9038.54	14974.8	9613.69	11497.8	9780.61	9669.48	5833.81	9256.26	9161.58
Q4VCS5	AMOT_HUMAN	AMOT	Angiomotin	14	13	14384.5	18117.8	14348.7	13805	14689	12618.9	12290.4	10985.5	13150.9	18391	12920.9	12857.6	15785.4	9400.23	11063.6	13747.9	11620	13480.5	10047.6	8767.58	11124.9	14937.5	11074.7
Q504Q3	PAN2_HUMAN	PAN2	PAN2-PAN3 deadenylation complex catalytic subunit PAN2	11	11	7621.77	9452.04	5578.93	7698.14	7968.13	9650.98	8345.45	10334.3	8725.1	9124.37	7464.94	10554.5	6689.52	7673.15	7791.24	8647.74	8587.59	7610.99	9016.15	13492.7	12050.6	13703.4	8898.52
Q52LJ0	FA98B_HUMAN	FAM98B	Protein FAM98B	5	5	16901.5	12590.8	17413.8	13780.7	11082	12656.8	10890.5	13435	13622.5	11975.7	17040.4	12038.7	18685.1	17598.9	17148.9	20263.5	18780.2	17394.5	19155.5	12096.6	15096.1	16297.9	16480.3
Q52LR7	EPC2_HUMAN	EPC2	Enhancer of polycomb homolog 2	3	3	5605.09	5617.72	6021.87	2955.13	4014.85	5167.7	5202.92	3614.12	6654.93	4633.14	5015.35	3510.96	3615.55		4138.68	2463.12	3662.3	5682.96	3998.26	3620.78	4985.34	5349.53	6756.54
Q53EL6	PDCD4_HUMAN	PDCD4	Programmed cell death protein 4	2	2	4973.06	3673.58	4668.76	2614.79	3117.32	3590.95	3251.68	2696.66	6437.55	4061.11	4930.5	3674.33	4567.73	3828.76	3602.07	2583.03	2330.85	3722.68	3889.54	2029.48	5825.94	4240.99	3940.4
Q53EZ4	CEP55_HUMAN	CEP55	Centrosomal protein of 55 kDa	3	3	7142.46	7517.78	8731.3	5978.67	8976.38	9992.98	7786.8	7074.92	7845.24	7335.74		5387.58	5803.64	5884.78	5258.78	7791.59	6072.53	9111.65	7146.32	6665.59
Q53F19	NCBP3_HUMAN	NCBP3	Nuclear cap-binding protein subunit 3	16	16	77092.3	82469.8	96176.2	109012	65955.8	77208.5	87784.2	71940.1	63796.9	88029.3	74086.9	68384.6	89122.6	85960.4	76177.1	82846.2	77773.5	76811.3	76468.5	66048.7	67229.8	68632	74593.1
Q53FV1;Q8N138;Q9P0S3	ORML1_HUMAN;ORML2_HUMAN;ORML3_HUMAN	ORMDL1;ORMDL2;ORMDL3	ORM1-like protein 2	1	0	14719.1	10930.7	12660.2	14615.9				9891.08	10804.2	7415.12		8722.14	9353.49		10384.6	19306.3	16370.3			18015.2	19211.4
Q53G59	KLH12_HUMAN	KLHL12	Kelch-like protein 12	6	6	10338.4	8835.82	9000.78	10158.9	8999.78	6238.89	7569.21	8786.63	12462.7	10593.8	7167.52	8599.21	7473.76	7191.66	9409.34	11442.7	8547.43	6163.76	6295.61	7946.25	7334.94	6968.64	5831.41
Q53GL0	PKHO1_HUMAN	PLEKHO1	Pleckstrin homology domain-containing family O member 1	4	4	4197.97	4137.26	5270.17	5808.59	5089.36	4884.27	4691.18	4735.82	6080.44	9274.74	6550.91	9585.33	3821.99	3670.22	4576.16	4739.84	4330.24	4060.26		4277.67	5962.76	6631.97	5818.29
Q53GQ0	DHB12_HUMAN	HSD17B12	Very-long-chain 3-oxoacyl-CoA reductase	4	4	14079.8	12493.1	14637.3	13041.2	15890.2	18968.9	17234.3	14210.6	9249.34	14235.4	13949.6	14334.9	15989.2	20524.3	19608.5	25374	18720	26077.4	22103.7	23885.5	13802.4	16096.3	14632.4
Q53GS7	GLE1_HUMAN	GLE1	mRNA export factor GLE1	22	22	96152.5	99983	113728	124877	112661	146680	166020	127616	95219.5	114178	120810	100652	123162	130751	112375	132930	114906	134037	161120	160900	95341.1	136343	103743
Q53GS9	SNUT2_HUMAN	USP39	U4/U6.U5 tri-snRNP-associated protein 2	13	13	71967.9	74436.1	82946.4	69415.3	59630.4	65843.1	81491.2	71330.2	74232	69750.9	88525.6	89997	73999.8	74523.6	82012.6	74849.1	59165.4	81400.5	68243.4	58884.3	85190.8	88931.7	92277.3
Q53H12	AGK_HUMAN	AGK	Acylglycerol kinase, mitochondrial	3	3	3839.92	2557.83	1951.29	3010.6	2388.36	2156.61	1974.15	1723.54	2046.25	2130.24	2654.43	1947.29	2476.77	2380.17	2153.4	9354.04	3020.32	3069.05	2912.46	6804.23	2711.73	8753.55	2235.21
Q53H96	P5CR3_HUMAN	PYCR3	Pyrroline-5-carboxylate reductase 3	2	2	4122.81				2118.17				2883.56					2917.35	4563.73	4373.25		3136.38	3979.45	2488.91		2529.32	2170.66
Q53HL2	BOREA_HUMAN	CDCA8	Borealin	4	4	8419.66	7354.31	8829.47	10858.3	9343.99	9541.87	9928.97	13367.1	8387.38	12882.8	10769.5	10781	6841.67	8967.5	9385.34	13328	8838.39	8729.13	9757.94	11990	12688.4	15007.4	12391.9
Q53T94	TAF1B_HUMAN	TAF1B	TATA box-binding protein-associated factor RNA polymerase I subunit B	7	7	12539.6	12812.7	13602.3	14575.6	12533.6	11795	11791.6	13973.5	14354.3	11625.5	12640.4	14106	11686	12843.3	9857.81	10131.7	8107.12	7094.1	9006.53	9122.2	13769.8	16404	13231.4
Q53TQ3	IN80D_HUMAN	INO80D	INO80 complex subunit D	2	2	5001.13	3590	3728.42	4848.28	5884.35	5008.67	6183.61	7170.92	4502.88	3572.13	3109.7	4697.7	5403.22	4072.4	3571.35	5532.54	7336.51	4848.7	5881.91	6699.15	4492.86	4083.49	3826.95
Q562F6	SGO2_HUMAN	SGO2	Shugoshin 2	3	3	3378.34		2063.22	2403.28	2042.38		3356.39	2185.26	3479.98		2634.6	3218.83	2266.75	2980.31	2750.61	3629.86		3549.19	4191.58	5513.69		3904.09
Q56P03	EAPP_HUMAN	EAPP	E2F-associated phosphoprotein	1	1	6794.54	5180.36	5123.57	6110.97	5608.1	5618.35	6481.51	5975.68	8303.79	7737.48	8217.28	6020.06	3956.17	9281.61	5313.87	5403.64	3659.98	3796.89	4319.35	2668.87	8174.23	4257.65	8297.37
Q58A45	PAN3_HUMAN	PAN3	PAN2-PAN3 deadenylation complex subunit PAN3	12	12	12300.3	15541	12008.3	14484.5	17038.9	15796.3	13621.4	17379.6	12657.5	15701	14211.7	17567	14367.4	12259.3	14050.9	16293.5	15516.5	15173	17974	19786.2	15916.5	21079	15561.2
Q5BJD5	TM41B_HUMAN	TMEM41B	Transmembrane protein 41B	1	1					697.747			1401.62	868.823	490.383					922.024	2199.3		1195.74
Q5BJF2	SGMR2_HUMAN	TMEM97	Sigma intracellular receptor 2	1	1	22809.1	13145.8	12613.6	12284.2	14817.3	12737	12277.5	13155	12643.4	9428.24	7445.9	8517.61	17800.6	16913.2	13829.6	24837.4	18960.9	20074	17696.7	24364.6	16132.4	26886	9518.95
Q5BJF6	ODFP2_HUMAN	ODF2	Outer dense fiber protein 2	7	7	17032.8	15600.3	13243.8	14343.9	16441.3	15727.1	14173.3	15817.4	24317.6	19434	20195.1	21576.8	11330.2	12984.5	10479.4	11275.3	10003.9	10334.1	12607.2	11397.7	21196	20978.5	17783.1
Q5BJH7	YIF1B_HUMAN	YIF1B	Protein YIF1B	1	1	5802.21	5070.41	3788.96	5390.45	6025.33	3235.91	3661.7	3957.12	6090.57	3357.3	3872.1	4029.7	3312.59	4813.17	4196.38	5814.01	4146.82	3009.66	3393.47	5410.08	5057.38	6555.33	3739.06
Q5BKT4;Q5I7T1	AG10A_HUMAN;AG10B_HUMAN	ALG10;ALG10B	Dol-P-Glc:Glc(2)Man(9)GlcNAc(2)-PP-Dol alpha-1,2-glucosyltransferase	1	0	4742.74		2085.77	4598.2	5623.6	1880.1	2657.09			2508.9		2649.23	2696.76	2621.77	2317.6	6289	4313.61	5298.92	2637.15	7691.45		3009.66
Q5BKY9	F133B_HUMAN	FAM133B	Protein FAM133B	2	1	7990.64	4432.66	7296.77	8317.15	10226.8	5386.97	6251.95	12088.4	10980.9	5241.1	6209.8	10391.6	11115.9	7768.59	10012.1	15015.6	7467.65	8696.97	9272.1	13936.5	8102.68	9702.42	8567.11
Q5BKZ1	ZN326_HUMAN	ZNF326	DBIRD complex subunit ZNF326	17	17	133356	96166.1	117310	126652	123909	97151.8	88673.1	112548	92005.6	116306	96938.5	101877	160470	114745	126705	164391	129601	166068	136581	122940	104801	93878.6	114976
Q5C9Z4	NOM1_HUMAN	NOM1	Nucleolar MIF4G domain-containing protein 1	12	12	80223.8	74647.9	54626.1	95066.4	91610.2	86754.7	88125.6	98890.4	73998.2	65475.4	50218.5	71765.8	66045.5	52310.4	44719.7	66265.4	84065.5	71674.1	76275.8	87136.7	60833	56648.9	46537.8
Q5D862	FILA2_HUMAN	FLG2	Filaggrin-2	7	7	29140.2	6098.51	6127.03		7561.05	5169.05	4102.9	70495.6	6116.08	6115.44	11563.5	3542.84	20952		10394.4	7268.02	2656.97		85726.5	6852.4	10347.5	5369.7	8107.6
Q5F1R6	DJC21_HUMAN	DNAJC21	DnaJ homolog subfamily C member 21	3	3					3245.81	4498.47	2964.53	3955.02						3980.22	3607.79	3047.61	2706	3170.09	4828.87	4167.57			1643.39
Q5H8A4	PIGG_HUMAN	PIGG	GPI ethanolamine phosphate transferase 2	4	4	3575.43	2165.81	1806.96	3438.1	2711	1022.08	1988.28	1868.62	3545.03					2785.27	2241.27	10835.3	3546.05	5732.75	3236.71	8246.02		6807.55	1484.73
Q5H9F3	BCORL_HUMAN	BCORL1	BCL-6 corepressor-like protein 1	6	6	13331.2	13527	8866.46	9267.86	9244.47	11229	11399.3	14224.6	10862.2	12725	11582.5	12503.9	9380.4	9313.24	9134.39	10171.2	9701.58	10153.9	8902.16	11617.8	12550.3	13195.5	11145.4
Q5H9R7	PP6R3_HUMAN	PPP6R3	Serine/threonine-protein phosphatase 6 regulatory subunit 3	5	5	15694.1	11868.2	11935.6	10709	13676.9	10609.2	10357.4	10574.7	9130.05	9118.09	7214.11	9544.08	10638.6	11648.2	9154.24	10393.8	10360.2	8081.19	10738.7	10060.4	11100.1	10311.9	10279.4
Q5HYI8	RABL3_HUMAN	RABL3	Rab-like protein 3	5	5	20970.3	9478.5	13100.5	18588.8	31400.1	10283.2	13244	13189.3	12146.8	7987.23	7345.61	11347.5	16615.4	13022.9	14769.1	38734.3	25220	38347.8	18672.4	24374	10560.9	13001.4	7728.59
Q5HYJ3	FA76B_HUMAN	FAM76B	Protein FAM76B	2	2	18198.5	20890.7	25049.7	22199.6	21897.1	20707.9	24072.4	18987.9	28846	33219.6	34672.9	30168.4	27348.6	30210.9	30161.5	27439.5	23608.3	25153.2	23670.2	26197.4	42236.4	40549.6	39587.6
Q5J8M3	EMC4_HUMAN	EMC4	ER membrane protein complex subunit 4	3	3	6951.74	7072.5	7464.26	8950.81	10309.6	6849.83	7188.55	6503.5	9430.4	6181.54	6061.05	5921	9117.28	8540.75	6299.2	22494.7	11767.1	11282.7	10292.6	20398.7	9358.1	14856.5	5611.9
Q5JSZ5	PRC2B_HUMAN	PRRC2B	Protein PRRC2B	53	53	48233.7	43748.2	49561.8	50579.5	116142	130568	114988	141257	56478.5	84227.3	66058.7	90381	41448.8	45182.6	46774.3	51774.8	99262	86271.1	94842.3	120819	60931.2	71584.2	68726.7
Q5JTH9	RRP12_HUMAN	RRP12	RRP12-like protein	21	21	168722	133678	131158	172470	194190	156581	174915	190997	123650	130660	125447	123462	143080	158423	160343	192855	144345	164044	151958	189307	136413	147529	140613
Q5JTV8	TOIP1_HUMAN	TOR1AIP1	Torsin-1A-interacting protein 1	2	2	1102.03											366.752			979.068	2152.1	1149.82	640.836		2098.2	1023.69	1932.41	549.164
Q5JTW2	CEP78_HUMAN	CEP78	Centrosomal protein of 78 kDa	11	11	32695.6	26442	26048.5	21771.4	36048.4	32420.2	33843.2	33470.7	22599.7	24754.9	23380.3	22128.5	28888.7	24119.1	26665.4	25504.5	35106.9	30968.6	30911.5	32967.3	22464.1	26663.1	19436.1
Q5JVF3	PCID2_HUMAN	PCID2	PCI domain-containing protein 2	3	3	10022.4	10945.4	9912.85	12120.4	8538.77	9503.13	11109.7	8727.99	9952.26	10184.7	10126.2	10065.7	7398.14	7012.67	8103.1	7224.61	8128.25	6344.49	8301.15	7439.02	7271.16	9598.78	7756.22
Q5JVS0	HABP4_HUMAN	HABP4	Intracellular hyaluronan-binding protein 4	12	12	37570.5	43799.9	31449.4	45880.1	24722.7	22578	24310.4	22605.1	44463.2	53073.1	48881	41824.9	273322	246415	275094	299538	284527	364814	392271	406046	233124	280615	268004
Q5JWF2	GNAS1_HUMAN	GNAS	Guanine nucleotide-binding protein G(s) subunit alpha isoforms XLas	8	6	104097	74226.8	71012.5	67390.4	93236	52467.7	51417.9	50044.1	104819	77344.6	71034.2	55868	54823.3	34153	36197.5	45292.3	43369.5	35446.9	34295.7	35064.1	67188.7	55318.8	39702.7
Q5PRF9	SMAG2_HUMAN	SAMD4B	Protein Smaug homolog 2	6	6	3644.81	3972.08	4021.24	4939.13	3882.67	5073.64	3890.83	4939.22	5152.43	4984.94	4984.58	6348.46	5796.07	6946.37	6032.89	8750.08	6042.77	5068.73	5377.82	7842.11	7434.53	7118.91	6880.7
Q5PSV4	BRM1L_HUMAN	BRMS1L	Breast cancer metastasis-suppressor 1-like protein	3	3	4444.18	3561.94	4614.9	4820.51	3988.71	4088.7	4047.35	3071.85	5829.6	4605.41	6035.84	4418.26	4109.17	3661.48	4673.02	4115.51	3184.04	3910	5233.04	5089.95	4894.92	3361.44	3990.44
Q5QJE6	TDIF2_HUMAN	DNTTIP2	Deoxynucleotidyltransferase terminal-interacting protein 2	4	4		4438.6	5211.29	5222.93	4413.97	5305.08	6814.31	7291.19	4373.82	5583.2	4549.79	5602.12	3973.49	5092.17	5626.84	6148.66	4931.8	7206.19	8831.06	11925.6	7046.18	11704	7456.41
Q5RKV6	EXOS6_HUMAN	EXOSC6	Exosome complex component MTR3	5	5	39943.6	48669.4	41675.6	56870	30133.2	41680.6	46408.8	34594.4	46554	59696.3	55051.5	55058.6	41060.1	48770.5	54619	70113.3	42364.2	46835.8	42377.1	58742.4	89583	143302	89184
Q5SGD2	PPM1L_HUMAN	PPM1L	Protein phosphatase 1L	1	1					1922.37		789.999		1673.79							942.592	2250.04	1888.46
Q5SNT2	TM201_HUMAN	TMEM201	Transmembrane protein 201	2	2	2172.73	1765.71	1527.62	1273.39	1548.79	824.387	1606.7	1374.76	2907.32	2323.8	1586.19	1865.42	1587.63	1913.83	2658.82	3051.54	2479.4	1670.68	2032.56	3358.26	1809.89	2559.19	2460.45
Q5SRE5	NU188_HUMAN	NUP188	Nucleoporin NUP188	15	15	10790.5	9348.02	10630.5	10189.5	9804.57	11435.6	10774.8	9676.13	8272.8	8845.08	9112.17	8179.93	9354.63	8591.62	10775.2	9760.96	8172.06	9775.95	11297.2	8377.14	7143.08	10565	7700.21
Q5SSJ5	HP1B3_HUMAN	HP1BP3	Heterochromatin protein 1-binding protein 3	6	6	16427.8	11894.7	14064.3	14629.9	16153.6	12607.8	17035.4	22980.6	21603.9	15869.3	17400.6	20894	17400.9	15103.3	13362.5	18580.4	19055.7	12697.1	16156.6	18109.1	27789.9	19362.1	19548.4
Q5SVZ6	ZMYM1_HUMAN	ZMYM1	Zinc finger MYM-type protein 1	1	1	1755.12	1678.58	2355.72	4247.91	3924.43	3614.19	4298.51	5711.6	1652.71	2510.37	2708.83	3848.5		2550.96	1474.19	3488.56	2742.99	3523.28	2828.76	3493.48		2015.71
Q5SW79	CE170_HUMAN	CEP170	Centrosomal protein of 170 kDa	49	38	144061	115628	137755	126045	158602	175423	181942	165854	108688	116866	116912	122168	99039.1	112918	104539	79385.4	132878	112782	125409	105750	106255	118632	116525
Q5SY16	NOL9_HUMAN	NOL9	Polynucleotide 5'-hydroxyl-kinase NOL9	12	12	107681	86961.6	85398.4	87166.5	91179.2	78539.9	92693.4	97999.5	80200.2	59206.9	55680.5	61734.4	74562.2	67119.7	57728.8	75362.8	68388.3	64263.7	67512.1	76031.4	65895.5	59850.7	58085.1
Q5SZL2	CE85L_HUMAN	CEP85L	Centrosomal protein of 85 kDa-like	4	4	5534.96	4545.5	4240.88	3490.62	3473.75	4610.37	4169.02	3652.98	2647.19	3180.45	2356.7	4159.46	3408.21	3888.93	4293.18	2545.67	4519.84	3157.48	4399.84	4740.18	3239.58	3393.92	2689.25
Q5T0B9	ZN362_HUMAN	ZNF362	Zinc finger protein 362	2	2	3956.04	1450.1	2856.11	4304.22		1904.19	3653.47	1586.56	3046.63		3896.17			2001.81		2023.21	1249.03			3050.31		2653.49	2287.87
Q5T1J5;Q9Y6H1	CHCH2_HUMAN;CHCH9_HUMAN	CHCHD2;CHCHD2P9	Putative coiled-coil-helix-coiled-coil-helix domain-containing protein CHCHD2P9, mitochondrial	1	0	3660.81	5470.53	5492.13	5164.37	2408.2	1877.26	1385.05		11267.6	10418.1	10706.6	10184.9	3954.55	3697.89	5440.36	5632.13		2966.53	1787.01	3808.97	5897.8	11537.9	8264.32
Q5T200	ZC3HD_HUMAN	ZC3H13	Zinc finger CCCH domain-containing protein 13	7	7	47236.9	42111.3	37589.9	32364.8	51106.3	39451.7	62641	33215.3	43470.8	34988	34376.1	31109.6	37927.7	47351.1	27221.1	32116	39724.4	40612.7	56325.5	33136.4	35761	36048.4	39681.1
Q5T280	CI114_HUMAN	SPOUT1	Putative methyltransferase C9orf114	7	7	42194.4	38260.8	41397	48614.4	30324.9	40673.3	49970.3	44726.8	41172.7	46318.1	40743.8	41093.4	36527.2	37259.7	28048.6	34857.1	33417.1	33808.2	33433.6	31968.8	37020.4	33032.9	39914.1
Q5T2T1	MPP7_HUMAN	MPP7	MAGUK p55 subfamily member 7	2	2	4762.52	2905.57	2702.28	2312.36	3124.46	2029.84	2435.49	1622.72	3545.01	2982.96	2681.04	1848.08	3403.02	2589.7	2957.62	2255.03	2503.32	2419.91	2291.14	2053.86	4378.27		1888.66
Q5T3F8	CSCL2_HUMAN	TMEM63B	CSC1-like protein 2	2	2		1632.63	3832.21	3874.42	7261.23	3168.61	4322.57	5070.21	3415.74	2546.92	2341.4	2417.93			1635.09	3823.6	5269.26			3936.02	2311.84		1425.67
Q5T3I0	GPTC4_HUMAN	GPATCH4	G patch domain-containing protein 4	16	16	167590	155025	148424	170009	169176	165025	168915	204967	151923	128447	118166	135488	141407	117219	126973	161974	136886	147625	153997	175275	148555	161668	120212
Q5T653	RM02_HUMAN	MRPL2	39S ribosomal protein L2, mitochondrial	3	3	27026.1	26783.8	26909.9	39099.6	27919.2	21242.4	21015	26246.6	22699.3	28559.5	22385.5	24582.3	35520.6	27030.6	18584.8	27526.7	27695.8	24324.3	26169.9	31663.6	29926.8	31613.6	27358.8
Q5T6C5	AT7L2_HUMAN	ATXN7L2	Ataxin-7-like protein 2	2	2	11656.3	9437.74	9107.56	9918.71	11898.2	7557.69	11125.7	10336.4	10799.9	8068	7211.79	6017.9	5952.97	7442.83	7013.08		8036.68		6176.34	8064.95	7475.74	9051.21	7866.09
Q5T6F0	DCA12_HUMAN	DCAF12	DDB1- and CUL4-associated factor 12	1	1				2414.74							2634.04	3116.06	2549.33	2865.95	2320.64	3479.05	2005.55	2495.16		2998.26			2448.11
Q5T6F2	UBAP2_HUMAN	UBAP2	Ubiquitin-associated protein 2	4	4	10564.3	7979.59	10040.7	10796.1	7783.08	9405.95	9742.03	13920	10378.3	8950.41	10497.1	9053.28	14169	14997	14281.9	16147.8	12614.5	12406.1	17699.7	13506.4	14489.2	14609.3	17125.3
Q5T8D3	ACBD5_HUMAN	ACBD5	Acyl-CoA-binding domain-containing protein 5	5	4	3649.25	2012.99		3668.74	4344.58	2373.87			4448.35			2808.62	2274.35	3983.93	3939.19	16742.1	5560.33	3281.69	4348.09	10044.5		6060.34
Q5T8P6	RBM26_HUMAN	RBM26	RNA-binding protein 26	10	10	30932.2	25204.1	19612.8	27324.1	40536.6	27206.2	25149.9	22037.7	48527.6	29858.1	22695.9	27441.8	20800	22178.9	30532	22093.3	25165.6	21524.5	14137.6	21685.2	34574.6	30108.1	17448.1
Q5T9A4	ATD3B_HUMAN	ATAD3B	ATPase family AAA domain-containing protein 3B	6	3	24898	21893.3	18340.3	21777.1	22980	20223.8	23100.6	22099.8	21007.1	19684.1	20433.3	19105.9	26636.2	19190.1	18950.8	30550.6	26035.3	28601.9	30552	27519.5	18465	20369.6	21413.6
Q5TAX3	TUT4_HUMAN	TUT4	Terminal uridylyltransferase 4	4	4	8446.37	6507.24	4783.09	4279.61	3253.84	4801.32	5608.26		5901.58	4909.46	5229.76	4517.07	3674.64	5078.61	5050.35		3333.81		4952.82	4957.04		4504.4	5199.17
Q5TB30	DEP1A_HUMAN	DEPDC1	DEP domain-containing protein 1A	8	8	5291.14	5845.03	7745.25	8294.57	5060.13	5740.64	5982.21	5543.6	6147.33	7637.41	6878.11	5980.6	8128.57	10294.7	8586.89	6923.56	5975.4	5041.51	7064.91	6889.95	7213.42	9191.15	10952.2
Q5TB80	CE162_HUMAN	CEP162	Centrosomal protein of 162 kDa	13	13	19053.7	20695.9	16283.2	22808.5	23387.4	35061.2	29521.3	40046.8	12834.7	15194.4	12771.8	14593	13394.2	11775.2	10644	13085.4	15975.3	17762.6	14126.7	19333.5	12896	14625.6	12929.5
Q5TC82	RC3H1_HUMAN	RC3H1	Roquin-1	3	3			1107.04		4331.84	2482.57	1376	2499.3	2054.07	1825.65	2104.07			1477.9	1399.47		2387.19	2143.74	3314.12	2719.78	1365.75		3107.6
Q5TEC6	H37_HUMAN	H3-7	Histone H3-7	3	1	11074.8	5829.42	11304.1	9470.64	11330.1	7957.64	7839.23	9689.04	12107	16242	18395.1	19339.1		8936.14	15108.9	11214.6	9069.41	8038.27	7052.69	8873.68	12510	13366.4	10112.2
Q5TGY3	AHDC1_HUMAN	AHDC1	Transcription factor Gibbin	2	2	3817.92		2130.59	1643.26	1642.93		1300.99	1733		1588.76	2341.21	1852.39	1885.57		2329.31	2876.18	1283.73	2581.1	1435.84	2433.3
Q5THK1;Q9BWN1	PR14L_HUMAN;PRR14_HUMAN	PRR14;PRR14L	Protein PRR14L	1	0	8973.21		8355.89				8366.74
Q5U5Q3	MEX3C_HUMAN	MEX3C	RNA-binding E3 ubiquitin-protein ligase MEX3C	2	1	4577.8	3954.07		3493.41	2722.5	4069.03	2696.59		5629.85			4452.92	4255.5	3874.64	3632.77	5290.3	3038.28	3089.76	4051.72	3293.54	4376.82		3149
Q5UCC4	EMC10_HUMAN	EMC10	ER membrane protein complex subunit 10	1	1			1691.23	602.685	2969.41	1085.87	1078.55		1462.58		1491.05	2178.56	3174.14	2416.7	2932.8	9812.29	2812.36	4010.9	3771.36	5316.79		2024.67	2443.95
Q5UIP0	RIF1_HUMAN	RIF1	Telomere-associated protein RIF1	36	36	21498.5	19251.7	26877.7	19659.4	26471.4	23247.9	29657.3	20222.9	27682.3	29834.2	33409.9	22327.7	15852.9	22051.5	17210.8	15233.2	19383.9	17953.7	20991.6	19341.3	24404.9	24032.6	31128.9
Q5VSY0	GKAP1_HUMAN	GKAP1	G kinase-anchoring protein 1	11	11	7948.06	8587.56	7717.51	8620.98	11396.8	11533.4	14809.9	12175.3	7941.77	9615.56	10127	9447.73	10916.3	14247.6	12274.9	11526.4	11780.5	13565.7	16872.6	16931.9	14884.9	14598.3	12385.4
Q5VT06	CE350_HUMAN	CEP350	Centrosome-associated protein 350	29	29	10342	8282.16	8039.3	8234.37	14000.2	15092.3	15154.4	12975.3	7810.42	8688.71	7616.09	7331.21	8683.86	8131.79	9300.62	9368.43	14215.1	14010	14120.9	14257.3	7782.37	9928.51	8569.17
Q5VT25	MRCKA_HUMAN	CDC42BPA	Serine/threonine-protein kinase MRCK alpha	35	33	15574.4	14834	18365.5	10798.9	14819.3	11515.4	15770	7648.08	27014.9	22752.9	32233.2	15433.8	12356.5	22085.4	15729.2	10046.5	10794.7	9960.39	15897.7	7121.2	24250.5	25087.6	36076.1
Q5VTL8	PR38B_HUMAN	PRPF38B	Pre-mRNA-splicing factor 38B	3	3	15061.8	8548.71	18988.9	5108.19	9685.63		14314.6	6145.41	9221.09		6426.16		13760.5	18346.1	11577	8454	11999.7	9699.02	16196	6510.9	8510.4	9270.14	10444.1
Q5VTR2	BRE1A_HUMAN	RNF20	E3 ubiquitin-protein ligase BRE1A	2	2	3954.78		5484.98		3743.14	3989.3	4204.06	3483.06			4325.67	4170.1	3536.31			4870.51	3622.93						5562.44
Q5VUA4	ZN318_HUMAN	ZNF318	Zinc finger protein 318	22	22	47887.8	34056.7	35234.7	34641.7	34996.8	32625.7	29305.1	35748.4	34284.6	30755.5	26639.6	31856.3	34226	29857	33469.5	33695.8	34799.5	33191.4	30725.3	38029	34335.6	35926.5	29976.1
Q5VUD6	DIK1B_HUMAN	DIPK1B	Divergent protein kinase domain 1B	1	1			16332.7		15926.5		9236.38				7934.61
Q5VUJ6	LRCH2_HUMAN	LRCH2	Leucine-rich repeat and calponin homology domain-containing protein 2	2	2	1217.74				520.444						1858.84					1904.75	938.256						1582.71
Q5VV42	CDKAL_HUMAN	CDKAL1	Threonylcarbamoyladenosine tRNA methylthiotransferase	2	2	7283.65	4912.82	4798.76	4697.84	4504.3	4233.43	4756.56	4741.88	3845.86	3921.64	4577.39	5483.31	5125.69	3677.84	4264.27	4386.91	2456.39	3348.55	2754.81	4395.87	4154.55	4162.27	3626.4
Q5VV52	ZN691_HUMAN	ZNF691	Zinc finger protein 691	1	1		2092.84	3185.26			2328.88	3336.08	2370.98	4328.54	4446.15	3917.32	4346.67	2084.31		2655.31	2690.34				3026.01	6410.22	5588.6	5277.3
Q5VV67	PPRC1_HUMAN	PPRC1	Peroxisome proliferator-activated receptor gamma coactivator-related protein 1	8	8	3329.43	3137.76	3405.17	3557.86	3181.92	2248.47	2619.3		6195.3	6161.52	6804.42	7319.8	3774.79	2704.11	3077.98	3110.27	2294.69	2177.4		2415.3	5470.26	3755.18	4716.21
Q5VW36	FOCAD_HUMAN	FOCAD	Focadhesin	5	5		12365.7	11889	10290.7		11287	14628	7685	13960.1	13341	13918.7	15071.3	11548.7	23465.9	21847.3	21452	13891.9	16887.8	21123.9	18913.2	14748.8	22617.8	27933.8
Q5VWG9	TAF3_HUMAN	TAF3	Transcription initiation factor TFIID subunit 3	5	5	3553.76	3776.25	3682.65	4067.66	5170.89	4660.71	4761.08	5074.68	6261.87	4555.7	6050.91	7757.86	2901.88	3813.26	3391.35	5337.37	5058.4	4994.95	4868.91	4779.9	6109.41	4661.43	6340.19
Q5VWN6	TASO2_HUMAN	TASOR2	Protein TASOR 2	7	7	5542.51	4929.5	3666.87	3366.62		3516.54	1682.9	2943	5145.08	4140.38	2764.55	4806.23	4679.72	3338.63	4213.64	3647.66	3895	2842.56			5643.05	5450.38	3628.96
Q5VWQ0	RSBN1_HUMAN	RSBN1	Lysine-specific demethylase 9	12	12	692470	786426	928690	902360	1.15059e+06	1.11074e+06	1.14287e+06	1.20647e+06	1.04966e+06	1.25953e+06	1.1765e+06	1.20324e+06	1.10523e+06	1.12555e+06	1.13194e+06	1.20762e+06	1.21028e+06	1.29742e+06	1.23957e+06	1.42974e+06	1.29125e+06	1.3177e+06	1.25247e+06
Q5VYK3	ECM29_HUMAN	ECPAS	Proteasome adapter and scaffold protein ECM29	2	2	1273.16	1499.82	1547.45	2027.29	2087.83	1540.69	1878.62	1787.09		941.495		2628.36								1583.19		1537.34
Q5VYS8	TUT7_HUMAN	TUT7	Terminal uridylyltransferase 7	1	1	6389.24	5024.31	7403.83	4395.18		3976.35		4006.7	5801.66	4484.2	6073.89			7100.78	5176.29		5182.16		4082.68				6185.01
Q5VZL5	ZMYM4_HUMAN	ZMYM4	Zinc finger MYM-type protein 4	2	2	1113.49	1940.9		1369.89		1962.78	1350.76	1438.41	1226.37										1793.31
Q5W0B1	OBI1_HUMAN	OBI1	ORC ubiquitin ligase 1	8	8	12284.9	11368.5	10486.6	9918.66	13571.9	13111.6	13113.6	11012.9	13059.4	11945.1	11152.3	10374.6	9541.02	10513.2	10670.7	10826.6	14526.7	10856.6	12811	26009.6	11118.4	12225.3	11046.8
Q629K1	TRIQK_HUMAN	TRIQK	Triple QxxK/R motif-containing protein	1	1	21604.3												20443.5		18446.7	29417.5
Q64LD2	WDR25_HUMAN	WDR25	WD repeat-containing protein 25	2	2		9648.35	6432.87	4105.72	5180.62	6438.54	7229.71		4432.21	6722.46	8688.92	4076.83	5656.92	3469.8	4017.15			4864.16			8761.11		7251.49
Q658P3	STEA3_HUMAN	STEAP3	Metalloreductase STEAP3	2	2	13941.3	4145.95	5854.6	6516.21	8751.6	4520.07	4129.56	5142.49	7499.92	3448.82	3467.58	4452.83	1943.39		1610.22	2919.64	1965.2	1781.94		1933.01	2729.27	2207.62
Q658Y4	F91A1_HUMAN	FAM91A1	Protein FAM91A1	4	4	2956.77	3028.95	2233.62	1845.91	4651.11	3736.77	3829.29	2484.92	4693.95	4159.79	4673.45	2843.23	5104.17	3446.3	3778.07	2232.7	6748.38	3734.67	4580.17	3873.57	10432.4	8104.19	7835.98
Q659A1	ICE2_HUMAN	ICE2	Little elongation complex subunit 2	10	10	5472.84	5476.67	4285.77	5422.18	5368.27	4310.97	4972.99	4041.07	4032.22	4078.8	3465.53	3610.91	7173.88	6250.31	8293.63	9203.36	5356.37	6975.28	7134.92	7618.79	6481.96	6995.5	4918.1
Q659C4	LAR1B_HUMAN	LARP1B	La-related protein 1B	13	13	29923.2	36699.1	29424.4	33297.1	26925.9	25663.4	21043	21447	30434.7	41966.1	33519.5	37047.8	39738.2	30335.3	43504.4	36750.3	28753	31177.5	29398.8	26442.1	35888.6	42474.3	35694.6
Q66GS9	CP135_HUMAN	CEP135	Centrosomal protein of 135 kDa	4	4	6602.44	7205.62	8014.81	4822.47	5687.72	8701.76	8980.18	8345.42	5477.33	6530.53	3406.09	4710.74	4049.98	5360.19	2475.96	4393.15	6793.29	5219.29	11180.1	9041.31	6130.5		5699.36
Q66K74	MAP1S_HUMAN	MAP1S	Microtubule-associated protein 1S	1	1	4633.01	4477.56	2610.57	3251.48		1770.78	3087.09	3457.42	4465.83		2510.44			3146.48			3892.04			2796.38	5908	4808.18	3236.45
Q66PJ3	AR6P4_HUMAN	ARL6IP4	ADP-ribosylation factor-like protein 6-interacting protein 4	4	4	85187	66541.4	111053	168858	84859.8	66939.3	130076	129458	99017.9	66521.9	101480	104815	118692	96105.8	76432.7	113008	85672.8	86623.9	110198	137821	87650.3	79921.3	95820.6
Q68CP4	HGNAT_HUMAN	HGSNAT	Heparan-alpha-glucosaminide N-acetyltransferase	2	2	7023.9	5648.19	6199.43	8513.34	6516.17	6147.36	4549.83	7836.82	6267.19	4649.4	4260.8	4783.16	7580.87	3550.03	3509.34	9273.54	9190.02	4228.04	5529.35	7026.89
Q68CP9	ARID2_HUMAN	ARID2	AT-rich interactive domain-containing protein 2	9	9	11251.4	12864.2	12621.3	10801.3	8525.89	9009.87	10950.9	11266	12524.6	13619.2	11659.7	12880.4	10279	8943.04	9987.64	8601.83	7203.66	7544.92	6811.16	7643.45	13375	11585	11573.5
Q68CZ1	FTM_HUMAN	RPGRIP1L	Protein fantom	4	4	2709.99	2279.33	2768.59	1932.69	2880.56	3597.67	4155.41	3024.6	2384.55	2231.28	1470.81	2147.05	1979.26			1426.85	1977.28	1829.15	3122.63	1762.24
Q68D10	SPT2_HUMAN	SPTY2D1	Protein SPT2 homolog	10	10	8432.02	9535.43	8490.42	11586.4	12736.1	9666.33	10689.6	14206.5	13830.9	14532.8	14661.3	15856.3	8923.23	8187.8	8892.03	12657.5	8554.71	11752.2	11153.7	15208.3	13305.3	15915.3	10886.7
Q68D85	NR3L1_HUMAN	NCR3LG1	Natural cytotoxicity triggering receptor 3 ligand 1	1	1	4128.44	2366.14	1675.02	1782.86	2314.1	1281.18	1207.89	1965.03	2681.29	2034.94		1920.65	1555.53	1879.19	781.938	2046.64	1192.87	1314.76		1479.17
Q68DK7	MSL1_HUMAN	MSL1	Male-specific lethal 1 homolog	2	2	6642.52	3844.02	5625.98	4247.32	8141.99	5019.77	4888.51	8992.38	3315	4696.91	3679.1	4428.85	5806.84	8163.34	7336.21	7565.29	7455.76	5570.01	9285.06	7430.68	3402.27	3511	7116.87
Q68E01	INT3_HUMAN	INTS3	Integrator complex subunit 3	1	1			4387.69		6148.35		7306.02	10282							3929.34		5598.44	9154.74	11093.2	6753.64
Q69YN4	VIR_HUMAN	VIRMA	Protein virilizer homolog	22	22	32829.5	25201.3	31604.9	29375.9	29110.9	29070.9	46322.6	24897	27524.8	20701.1	26505.5	19759.2	31524	39107.8	22998.9	28909.7	33499	29063	44985.4	34843.1	23349.2	24505	31127.6
Q69YQ0	CYTSA_HUMAN	SPECC1L	Cytospin-A	17	17	20403.7	20736.6	13795	9049.31	18427.2	11064.7	7757.39	5887.19	13863.6	16708.6	12277.8	6800.41	15348.5	5854.79	6484.79	6809.8	10220.1	8012.36	5577.28		15485.2	8608.19	8420.47
Q6DD87	ZN787_HUMAN	ZNF787	Zinc finger protein 787	4	4	13673.3	13617	11681.8	8874.98	14838.1	10989.7	10939.2	11334.3	19049.6	17560.9	19514.1	21684.9	14555.9	11735.4	12491.5	18261.2	9922.27	11429.3	8796.86	10716.7	26175.9	23232.8	14912.9
Q6DKI1	RL7L_HUMAN	RPL7L1	60S ribosomal protein L7-like 1	10	10	48772.8	59228.2	63579.1	66584.9	53706.8	59468.6	68414.6	67153.9	49485.3	60302.2	52656.7	65940.3	57260.6	62734	61463.1	65654.4	47465	52330.8	61533	60201.9	56931.6	77529.7	59639.7
Q6DN90	IQEC1_HUMAN	IQSEC1	IQ motif and SEC7 domain-containing protein 1	13	11	13523.4	12182.4	13845.9	10252.1	12481.7	12245.2	12202.9	14643.3	9095.46	10296.8	10323.9	9801.13	8469.57	9113.04	10010.2	8167.11	10871.7	9943.69	9578.02	9849.24	8881.2	9981.35	7943.33
Q6EMB2	TTLL5_HUMAN	TTLL5	Tubulin polyglutamylase TTLL5	8	8	4099.22	3516.75	4788.92	3543.35	9007.53	11230.2	11450.1	11549.7	3348.32	3564.65	4606.73	3989.1	3037.71			3096.61	9647.61	10718.7	9246.64	10442.8			2734.95
Q6I9Y2	THOC7_HUMAN	THOC7	THO complex subunit 7 homolog	10	10	131108	142075	162753	168928	96553.3	130668	146895	132696	104919	145977	139751	142627	132890	126447	132362	141447	116232	124596	115225	110283	123068	137478	126087
Q6IAA8	LTOR1_HUMAN	LAMTOR1	Ragulator complex protein LAMTOR1	4	4	46098.9	58424	54070.2	25772.5	19699.2	31341.6	35960.4	25504.9	26465.2	51171.2	31252	21726.7	28026.5	11812.7	11566.2	12042.5	22830.5	10028.9	7788.66	9291.5	22359.9	16150.8	13057.5
Q6IAN0	DRS7B_HUMAN	DHRS7B	Dehydrogenase/reductase SDR family member 7B	3	3	6175.77	6041.64	6222.89	7395.23	8506.72	5655.98	7912.3	7493.8		5352.46	5494.01	5634.47	4930.19	7364.5	5414.81	11780	9861.12	8478.54	7573.3	9767.7	3970.33	5700.94	4593.7
Q6IBW4	CNDH2_HUMAN	NCAPH2	Condensin-2 complex subunit H2	11	11	31869.4	32018.1	38397.9	29382.4	32345.1	40324.4	40216.7	34044.9	31147.4	35613.1	37401.2	32922.1	30418.3	37987.5	41720.8	23462.4	42873.2	37294.8	40889.6	30934.2	36750.4	25680.2	42168.1
Q6IEG0	SNR48_HUMAN	SNRNP48	U11/U12 small nuclear ribonucleoprotein 48 kDa protein	6	6	18007.2	20045	17821.3	18363.3	20881.2	17917.3	21586.6	17253.9	23106	18054.7	17900.7	14389.1	15773.7	15101.2	15139.4	15749.6	19664.9	17493.3	16104	17142.2	20707.4	21029.9	21304.4
Q6IMN6	CAPR2_HUMAN	CAPRIN2	Caprin-2	2	2		1510.24					1082.13						3842.22	3057.21	5116.37		2799.88	4794.02	6468.29	5050.46	2649.76	7760.69	2556.19
Q6IN84	MRM1_HUMAN	MRM1	rRNA methyltransferase 1, mitochondrial	5	5	11431.4	10849.6	11500.4	14177.3	12262	13230.7	17194.2	14308.3	14411.9	15698.7	12935	16817.4	8282.62	7591.54	7346.07	9278.03	11676.6	9709.5	11343.4	11452.7	12963.3	9016.89	10526.6
Q6IPM2	IQCE_HUMAN	IQCE	IQ domain-containing protein E	5	5	5577.04	7156.6	5282.66	6559.7	8190.02	6794.54	6183.01	6831.45	4369.35	9150.29	5358.87	7619.74	5802.05	5585.91	5771.69	7772.78	6468.83	7934.06	8041.93	7187.61		7644.61	7679.45
Q6IPU0	CENPP_HUMAN	CENPP	Centromere protein P	3	3	5953.81	5503.7	5764.01	4618.39	3934.75	5025.56	5988.54	4931.79	7964.35	5949.04	7657.6	6592.5	8617.31	9647.15	8202.97	7416.47	6967.93	8988.15	8494.58	8485.35	13578.7	14442.9	11750.3
Q6IQ21	ZN770_HUMAN	ZNF770	Zinc finger protein 770	1	1			5319.02				6027.45	6563.59		4880.88	7160.92	6224.62	7550.57	7051.74	9782.06		7214.76	5354.41	6386.15	4901.86			10582.3
Q6IQ49	SDE2_HUMAN	SDE2	Splicing regulator SDE2	3	3	14099.7	16571.8	15324.4	12391.4	10072.1	11395.2	16553.1	9738.11	17427.3	13923.8	17837.4	13351.5	8863.28	11634.1	11261.3	10150.6	9808.45	8781.38	9349.17	9031.61	15221	20324.3	15943.2
Q6ISB3	GRHL2_HUMAN	GRHL2	Grainyhead-like protein 2 homolog	1	1	8686.63	6014.48	9390.5		6717.85	6245.01	7543.97	7644.01	4216.3	6470.31	5177.07		6129.35	6617.55	6776.35	6303.38	7232.85	5964.17		6394.44		5286.88	5071.32
Q6KB66	K2C80_HUMAN	KRT80	Keratin, type II cytoskeletal 80	10	10	14661.1					1617.86		32783.5	3310.23	3522.3	5162.78		7154.26		5912.37		1779.47		12213.4
Q6KC79	NIPBL_HUMAN	NIPBL	Nipped-B-like protein	7	7	6074.52	5176.39	7207.22	6470.48	10901.8	8849.42	9423.21	8515.85	9578.93	8045.25	6880.14	8059.18	5831.63	5910.84	8271.04	6678.73	10902.6	6819.79	7638.65	9518.02	10247	9546.43	9090.04
Q6NSI4	RADX_HUMAN	RADX	RPA-related protein RADX	13	13	12388.7	10129.7	12593.5	10558.7	9421.65	11049	10255.2	11127.7	9500.29	10482.4	8766.2	10386.2	14408.5	14743	17927.2	17301.9	17253.4	12904.9	12998.9	13614.7	14901.1	16482.5	14720.3
Q6NSJ2	PHLB3_HUMAN	PHLDB3	Pleckstrin homology-like domain family B member 3	1	1	5919.73	2724.41	2376.7	5632.95	2290.71	2242.61		4504.22	3052.67		3466.48	2595.21	2097.87	3364.8	3252.28	3108.09	2440.74		2249.78	4579.67			2618.2
Q6NSJ5	LRC8E_HUMAN	LRRC8E	Volume-regulated anion channel subunit LRRC8E	9	9	12937.5	10225.4	9209.41	10581.6	13741.2	10623	11104.7	13184	11055.4	10079.7	9742.45	10890.7	7529.84	7528.19	7349.35	8327.5	7743.69	7981.32	7588.62	9026.03	8544.86	7694.67	8070.11
Q6NSZ9	ZSC25_HUMAN	ZSCAN25	Zinc finger and SCAN domain-containing protein 25	4	4	4384.78	3308.87	4728.96	4791.24	5625.98	5016.89	5325.7	5402.83	3859.7	4986.2	5039.79	5021.98	5457.1	4571.79	4809.42	4948.94	6125.53	4861.94	6516.3	4619.39	4448.18	4863.77	4309.12
Q6NUN9	ZN746_HUMAN	ZNF746	Zinc finger protein 746	3	1	8490.26	6778.68	6004.52	5743.9	6140.39	6724.02	6994.23	5117.07	7063.16	7026.18	5772	5109.54	7342.89	3743.5	7188.21	6478.08	7069.35	8043.17	8465.89	5888.98	6361.67		4984.29
Q6NUQ4	TM214_HUMAN	TMEM214	Transmembrane protein 214	15	15	40670.6	40675.1	38216.6	39304.3	53736.2	76824.6	85228	67608.9	42823.3	40021.6	53789.3	37249.4	45535.1	73920.3	75805.7	69946	66759	80184.6	103632	108716	70565.4	126401	83241
Q6NW34	NEPRO_HUMAN	NEPRO	Nucleolus and neural progenitor protein	12	12	30744.1	32531.1	27708.3	30735.9	33508.8	29421.9	32827.3	36047.5	19187.4	18224.6	15561.5	17116	21665.8	20493.3	21162.8	20233.2	26258	24664.7	27281.1	24922.9	19192.5	19927.7	17252.3
Q6NXE6	ARMC6_HUMAN	ARMC6	Armadillo repeat-containing protein 6	3	3	9590.9	6700.31	3582.91	4843.14	5028.47	4607.77	4229.9	5808.31	5560.31	4505.92	4114.29	4878.23	3749.4	4671.2	4161.66	5905.86	3421.01	4760.67	5284.13	4559.11	5009.2	8130.16	4308.06
Q6NXT4	ZNT6_HUMAN	SLC30A6	Zinc transporter 6	2	2	8140.19	5161.79		4441.53	6755.49		1509.13			1994.54				3599.22		9476.05	1929.73	6905.26	5301.4	9500.31	2399.24
Q6NYC1	JMJD6_HUMAN	JMJD6	Bifunctional arginine demethylase and lysyl-hydroxylase JMJD6	10	10	45084.3	28247.1	64688.2	22635.4	15615	19345.9	28551.5	57323	6947.68	32779.2	14171.3	35410.3	13309.7	16038.5	15688.9	13238.1	35594.3	11669.5	9008.07	8767.64	25170.7	6312.2	21144.4
Q6NZY4	ZCHC8_HUMAN	ZCCHC8	Zinc finger CCHC domain-containing protein 8	18	18	65587.4	49953.9	47427.7	34842	36416	27830.1	28294	20365.6	49336.2	42253.5	42726.7	34612.2	38402.2	29193.2	31459.1	35866.3	27374.1	24474.8	23887.9	19649.3	45188.9	47602.8	42564.9
Q6P087	RUSD3_HUMAN	RPUSD3	Mitochondrial mRNA pseudouridine synthase RPUSD3	2	2	6555.49	7239.61	10264.5	4650.51	5757.96	6088.95	7870.46	5648.6	8420.42	7647.55	10349.7	6108.06	4920.99	6892.94	4782.36		4155.25	3552.27	4301.42		5828.16	6355.34	5834.2
Q6P158	DHX57_HUMAN	DHX57	Putative ATP-dependent RNA helicase DHX57	46	45	134127	170206	166429	159519	111984	129120	148694	122201	196607	235998	228593	222303	103889	96056.5	104521	93100.1	83704.7	76796.3	81961.1	74366.3	220102	255985	253275
Q6P161	RM54_HUMAN	MRPL54	39S ribosomal protein L54, mitochondrial	2	2	62557.5	60157.5	48858.6	52077.9	48753.1	47160.1	33181.8	44836.7	50615	55650.3	50050.5	49810.5	64361.7	57095	45664.8	78967.1	57341.9	53398	54698.1	59527.6	93189.9	84788.5	66740.3
Q6P1J9	CDC73_HUMAN	CDC73	Parafibromin	13	13	47102.4	22863.8	43737.6	26546.8	21131.4	21453.3	23826.8	30541.5	35835	24601.6	22864.2	22919.7	30460.8	36728.5	31022.4	28778.6	37615.8	23528.6	28052.2	21599	48445.3	40226.9	30744.5
Q6P1L8	RM14_HUMAN	MRPL14	39S ribosomal protein L14, mitochondrial	4	4	23772.8	21199.1	22490.8	22186.8	18853.8	15357.7	17175.6	21131.2	18519.3	18855.3	19312.5	20264.2	21737.6	19852.8	17009.5	28062	19992.3	19905.4	17603.7	25781.1	20487.8	20790.4	18762.1
Q6P1M0	S27A4_HUMAN	SLC27A4	Long-chain fatty acid transport protein 4	4	4	11347.1	8469.13	8093.16	7072.88	6955.57	7608.56	7305.93	7506.16	6799.43	5067.31	5741.05	6033.13	6835.51	4964.88	7005.04	13511.4	7602.66	10555.5	11933.8	13136.1	6734.34	8905.32	10182
Q6P1M9	ARMX5_HUMAN	ARMCX5	Armadillo repeat-containing X-linked protein 5	3	3	4369.79	4632.03	4148.68	5225.86	5121.13	5661.83	7602.03	4890.92	2744.5	4248.42	3141.65	4168.06	3395.96	3492.02	2981.39	4346.83	3617.9	4314.23	4709.4	4478.03	3773.37
Q6P1X5	TAF2_HUMAN	TAF2	Transcription initiation factor TFIID subunit 2	21	21	46548	47502.4	46425.9	43074.3	46840.4	46045.9	46831.2	39722	59742.7	58812.5	52941.3	48999.5	49567.5	58979.7	59076.9	48379	50156.7	44657.1	49644.6	50550.4	74922	82106.6	76641.8
Q6P2C8	MED27_HUMAN	MED27	Mediator of RNA polymerase II transcription subunit 27	5	5	4206.31	3951.45	4075.42	3379.91	4511.88	3103.23	4162.35	3759.21	5380.92	5822.06	5808.1	4416.23	3425.04	2856.62	4047.75	3564.72	3730.46	4164.63	3199.38	2224.38	5194.32	4080.74	4856.65
Q6P2E9	EDC4_HUMAN	EDC4	Enhancer of mRNA-decapping protein 4	38	38	274379	227623	398814	311420	173637	241033	237608	241680	143301	278773	230492	255761	213156	275460	309094	284503	198966	156079	198932	215210	157267	146411	214713
Q6P2H3	CEP85_HUMAN	CEP85	Centrosomal protein of 85 kDa	2	2	1970.62	2744.31	1774.17	2061.2	1832.56	2256.79	1273.03	1963.77	1407.04	3030.26	1174.26	2081.9		1749.61	1581.47	1537.97	1593.74			1923.93		2113.58	1357.12
Q6P2Q9	PRP8_HUMAN	PRPF8	Pre-mRNA-processing-splicing factor 8	98	98	159431	196536	260195	287833	186764	238654	268708	235638	181630	263386	246340	255564	256227	239288	250666	268478	211100	237595	231761	228722	173159	199673	233955
Q6P3R8	NEK5_HUMAN	NEK5	Serine/threonine-protein kinase Nek5	1	1	22578.8	12659.9					7294.07			11774.7	9715.92		8109.56			7536.87	8060.26				8962.44
Q6P3W6;Q3BBV2;P0DPF2;P0DPF3	NBPF8_HUMAN;NBPF9_HUMAN;NBPFA_HUMAN;NBPFK_HUMAN	NBPF10;NBPF20;NBPF8;NBPF9	Neuroblastoma breakpoint family member 20	1	0	3431.22	2673.19		3757.07	4755.42		4101.34
Q6P3X3	TTC27_HUMAN	TTC27	Tetratricopeptide repeat protein 27	4	4		2946.45	4278.42	3048.94	4354.04	5147.13	4231.32	3178.68	3615.65	3736.6	3507.8	4522.97	2769.11	4242.14	3272.68	3334.8	3729.44	3293.41		2245.91	4265.56	3181.3	2541.36
Q6P4A8	PLBL1_HUMAN	PLBD1	Phospholipase B-like 1	2	2	1973.45							5405.31			1797.82
Q6P4Q7	CNNM4_HUMAN	CNNM4	Metal transporter CNNM4	5	5	6813.55	3879.93	3449.79	4157.29	8569.96	2824.24	2825.76	2316.54	4642.14	2807.91	2958.54	2880.88	2752.33		2959.46	11383.6	5292.22			7478.78	3709.47	4876.91
Q6P4R8	NFRKB_HUMAN	NFRKB	Nuclear factor related to kappa-B-binding protein	19	19	21659.8	16199	21513.4	16769.9	22844.3	21184.2	22902.6	25248.1	21165.8	20876.3	20598.2	23941.7	20091	20902.3	20923.4	18506.8	23309.2	20522.3	22036.8	19636.2	22397.6	20895.8	22790.1
Q6P5R6	RL22L_HUMAN	RPL22L1	60S ribosomal protein L22-like 1	3	3	103585	143150	135949	90412.5	88483.9	124510	108037	133557	118635	161476	135106	147152	14628.5	15854.3	19151.7	16398.5	14738.7	16729.4	18141.8	20467.8	23434.5	32375.9	22999.2
Q6P6C2	ALKB5_HUMAN	ALKBH5	RNA demethylase ALKBH5	3	3	745.996	1262.86	2104.68	1569.76	1040.13	1211.86	2554.6			1572.91	1817.98	2337.21	1075.78	1997.15	1500.45		1861.61	577.274	1586.94	1206.16	2357.32	1776.12	2069.51
Q6P996	PDXD1_HUMAN	PDXDC1	Pyridoxal-dependent decarboxylase domain-containing protein 1	1	0	1926.38	2589.36	2449.22	1822.83	1504.77	1760.7	1491.13	1049.77	1303.9	1415.6	507.686		1642.51	2015.17	2267.71	2455.23	799.038	732.678	1371.9	1374.61		1796.25	783.331
Q6P9B6	MEAK7_HUMAN	MEAK7	MTOR-associated protein MEAK7	7	7	5182.98	3273	6292.2	5666.07	4069.1	4846.21	3862.83	6875.58	2616.04	6488.86	4079.97	7945.56	9594.19	1625.99	2625.29	2630.89	7684.62	3194.8	2331.87	2525.09	5755.06		4031.67
Q6PCB5	RSBNL_HUMAN	RSBN1L	Lysine-specific demethylase RSBN1L	22	22	70380.5	66619.4	68145.1	73627.5	79697.5	85184.8	79072	92103.8	88380.2	98610.9	89139	95902.1	76907.8	82338.7	83751.4	81443.7	80456.8	84397	90880.9	93153.9	107725	114268	102259
Q6PCB6	AB17C_HUMAN	ABHD17C	Alpha/beta hydrolase domain-containing protein 17C	1	1		1526.2	1556.14	2284.65	1420.53				1354.34	1373.72
Q6PD62	CTR9_HUMAN	CTR9	RNA polymerase-associated protein CTR9 homolog	9	9	13640.5	6591.4	11836	7173.17	4952.44	5269.91	6446.86	8183.89	11213.6	5851.5	6001.81	7371.18	11364	12873.3	11228.8	7974	11510	8022.27	8420.71	6943.69	15603.8	12400.8	10552.2
Q6PEW1	ZCH12_HUMAN	ZCCHC12	Zinc finger CCHC domain-containing protein 12	2	2	11619	10319.1	13056.1	9523.16	7279.77	5248.14	7065.75		9774.22	8728.67	11353	7024.34	14038.9		9163.92	10755.3	8745.85		10020.1		10589.3	8717.25	6934.26
Q6PGP7	SKI3_HUMAN	SKIC3	SKI3 subunit of superkiller complex protein	31	31	20424.2	23774.2	20391	24909.3	16762.7	20430.3	19084.5	19484.6	22091.3	32919.2	29043.1	32928.5	35905.1	44674.6	40721.6	51252	31712.6	29960	33556.8	35818.1	42270.6	85291.6	68913.7
Q6PI47	KCD18_HUMAN	KCTD18	BTB/POZ domain-containing protein KCTD18	4	4	4954.99	5656.06	7804.11	7705.15	6296.59	6027.81	8819.3	6200.89	5869.06	5532.97	5644.57	6137.48	3727.19	6590.17	3027.97	5816.49	5360.16	7760.91	6950.81	5962.33	6539.62		5674.03
Q6PI48	SYDM_HUMAN	DARS2	Aspartate--tRNA ligase, mitochondrial	5	5	6298.27	4799.59	4387.04	5081.69	3652.24	3402.69	3692.44	4070.82	5179.4	4824	5367.88	4685.63	5948.25	7583.38	6818.87	6837.94	6761.75	3621	5337.96	5066.8	6175.01	8028.69	4855.65
Q6PI98	IN80C_HUMAN	INO80C	INO80 complex subunit C	4	4	31474.9	22346.4	20444.6	20754.1	27192.9	20733	26927.3	28849.5	26166.6	24184.9	23064.4	22239.1	23431.1	23252.2	18706.5	21046.3	25963.9	27022.8	24046.1	24316.5	30999.2	22842.5	27518.2
Q6PJG2	MDEAS_HUMAN	MIDEAS	Mitotic deacetylase-associated SANT domain protein	14	14	58783.3	46936.7	68336.2	74315.5	77926.8	79041.5	80386.7	77874.7	62489.2	63847.6	62651.6	81850.7	61254.2	53161.5	56452.9	59729.6	61743.2	63868	60020	66973.9	56462.8	48969.3	45590.1
Q6PJG6	BRAT1_HUMAN	BRAT1	BRCA1-associated ATM activator 1	1	1	2092.74	2544.34	1319.58	2629.59	2684.09	2211.59	1948.41	2244.06	1505.89	1530.08		2133.3	2046.35			1827.68	2462.9	1818.21				2566.49	1368.08
Q6PJI9	WDR59_HUMAN	WDR59	GATOR complex protein WDR59	5	5	4733.25		6646.14	3292.42	3937.73	4001.98	5012.39	3243.1		4894.97	6452.41	2852.87	4787.9	6208.59	4016.15	3000.76	4034.35	2851.86	2969.24	3699.32			4308.19
Q6PJP8	DCR1A_HUMAN	DCLRE1A	DNA cross-link repair 1A protein	1	1			1072.75	565.188			534.363			1273.44		871.159			1028.02				1280.27	791.001	2060.87	2437	1072.34
Q6PJT7	ZC3HE_HUMAN	ZC3H14	Zinc finger CCCH domain-containing protein 14	25	25	89185.6	129310	92519.4	144716	67522	98355.1	92754.4	95043.6	88770.4	122136	76964.5	106258	101136	78087.1	93449.6	109816	71974.3	95846.7	80639.2	86468.1	75243.9	94701.2	85264
Q6PK04	CC137_HUMAN	CCDC137	Coiled-coil domain-containing protein 137	7	7	30097.6	28501.6	32267	35454.8	40792.8	38357.6	40500.1	52514.2	38643.2	38451.2	36937.3	55939.3	37489.4	20420.4	26439	31955.5	35026.2	42459	39295	41828	44545.4	42473	34416.9
Q6PKG0	LARP1_HUMAN	LARP1	La-related protein 1	51	46	701955	720777	798857	824691	702871	775082	728993	649469	903247	1.10466e+06	1.12315e+06	1.00073e+06	999418	1.07539e+06	1.108e+06	1.04553e+06	963506	973964	1.03474e+06	980315	1.26608e+06	1.45919e+06	1.40823e+06
Q6R327	RICTR_HUMAN	RICTOR	Rapamycin-insensitive companion of mTOR	3	3	4528.33	3269.66	2864.69	3064.14	2876.72	3173.14	3405.84	3448		3090.06			4254.08		3695.06	3831.08	3447.89	4545.84	3556.44	3080.41	4685.47	5417.55
Q6RFH5	WDR74_HUMAN	WDR74	WD repeat-containing protein 74	5	5	21747.8	10928.5	24940	12157.1	15832.9	11325.7	16564.2	10591.1	25311.5	21247.8	30483.3	18532.8	12837.1	17756.7	20193.6	16431.3	13941.5	15498.4	8132.07	12558.5	28607.1	41479.8	24397
Q6S8J3	POTEE_HUMAN	POTEE	POTE ankyrin domain family member E	1	0												18541.1
Q6SPF0	SAMD1_HUMAN	SAMD1	Sterile alpha motif domain-containing protein 1	2	2	6721.7	5525.33	7674.25	6767.5	4528.64	4535.76	3562.76	6152.51	6262.48	4799.87	7071.89	7711.29	3890.65	5950.2	5081.32	6571.44			4185.28	5156.46	5028.86	9933.88	5280.66
Q6SZW1	SARM1_HUMAN	SARM1	NAD(+) hydrolase SARM1	2	2	1411.73		794.882			604.502	740.232	1246.88	1739.06	468.216	440.163	977.143	1630.93	1320.75		2466.96	3236.34			2252.96	782.044
Q6UB35	C1TM_HUMAN	MTHFD1L	Monofunctional C1-tetrahydrofolate synthase, mitochondrial	6	6	5690.23	4130.01	5841.19	3348.97	3010.88	3737.85	2868.33	2860.84		6478.22	6402.57	3544.37			2352.36		2608.56		2538.67	1695.32	3368.21		4194.66
Q6ULP2	AFTIN_HUMAN	AFTPH	Aftiphilin	2	2				814.947		349.815				578.653	635.691			625.521	731.885
Q6UN15	FIP1_HUMAN	FIP1L1	Pre-mRNA 3'-end-processing factor FIP1	9	9	67755	42341.6	51084.3	56023.9	92472	61786.3	72414.1	50122.7	55761.7	56019.8	46394.9	45704.6	64730.5	62096.3	59621.9	65786.8	92606.1	92557.4	88528.1	64343.5	57093.2	60100.4	70975.9
Q6UW68	TM205_HUMAN	TMEM205	Transmembrane protein 205	2	2	4154.72	2641.93	3826.49	4286.49	4844.09	2262.35	5085.73	3878.58	2707.22	2293.06	2872.76	3285.19	3789.49	4702.33	3505.91	13718	4221.73	5431.59	3654.15	8636	2312.48	5062.24	2434.81
Q6UWP7	LCLT1_HUMAN	LCLAT1	Lysocardiolipin acyltransferase 1	1	1	6182.4			3036.02	3792.11			3434.48								2645.56
Q6UWP8	SBSN_HUMAN	SBSN	Suprabasin	1	1	3241.71						9497	3174.21							1681.39				2556.06
Q6UX04	CWC27_HUMAN	CWC27	Spliceosome-associated protein CWC27 homolog	7	7	9773.19	10439.9	9551.02	13464.1	9391.8	8580.04	10047.8	10612.6	8273.38	11597.2	9927.51	12251.1	8861.78	8272.75	7655.16	8576.8	8250.27	7121.51	7202.09	8001.99	9083.37	9749.02	8535.06
Q6UX53	MET7B_HUMAN	METTL7B	Thiol S-methyltransferase METTL7B	1	1									2463.36	4704.6		3767.67	8822.16		4437.26	7468.2	10259.8		11452	8795.04		5702.33
Q6UXN9	WDR82_HUMAN	WDR82	WD repeat-containing protein 82	2	2	10890.5	9609.46	14599.9	8837.09	9906.64	10953.6	13215.6	6769.31	8783.78	10589.7	11518.7	8086.58	13924.2	18613.3	14840.1	9905.91	10098.4	10625.8	15397.1	8190.59	8701.54	10915.4	18535.3
Q6W2J9	BCOR_HUMAN	BCOR	BCL-6 corepressor	12	11	13956.4	11420	11805.9	11564.8	13147.4	11232.7	13629.1	14338.1	9866.43	11673	10647.2	11132.1	12541.4	9763.68	11415.5	9996.83	11565.2	10817.1	9957.84	11556.1	10851.3	10332.7	10515.4
Q6WCQ1	MPRIP_HUMAN	MPRIP	Myosin phosphatase Rho-interacting protein	38	38	34591.1	45851.2	34861.9	26625.7	35189.1	24469.5	20989.8	17107.9	25200.8	37103.7	27528.4	21510.3	25018.1	10604.9	14525.2	14787.6	16546.2	13075.1	9577.53	5352.09	21795.4	14402.3	11413.3
Q6Y7W6	GGYF2_HUMAN	GIGYF2	GRB10-interacting GYF protein 2	26	26	42233	23411.5	24622.3	28248.3	68959.4	75704.8	64194.7	71789.8	33460.6	28642.8	26710	30891.8	63321.2	75750	83693.3	89901.8	130786	141471	168530	205924	92462.4	161104	122198
Q6ZN17	LN28B_HUMAN	LIN28B	Protein lin-28 homolog B	6	6	61374	32669.7	35124.3	37357.9	41714	42404.6	31289.5	57318.6	41830.5	38416.5	32337.7	42293.4	42676.2	39333.9	46419.6	45630.2	52351.5	52242.2	48931.9	47189.8	47210.7	53974.6	38634.1
Q6ZN18	AEBP2_HUMAN	AEBP2	Zinc finger protein AEBP2	2	2	12426.2	11693.1	11159.1	13812.1	11031.8	11499.1	12296.6	16177.7	13504.1	12425.6	10430.5	12800.6	10045.4	11801.6	9795.77	10421.2	10100.9	9093.95	8408.25	12938.3	13468.5	10219.3	11133.1
Q6ZN55	ZN574_HUMAN	ZNF574	Zinc finger protein 574	2	2	7860.14	4045.44	5463.13	4439.74	9184.85	8354.67	10282.1	6491.7	6350.9	8256.36	8077.16	7575.82	7326.46	7586.68	6719.4	6017.85	8272.69	6035.67	9750.71	4622.03	4591.1	6210.44	8581.65
Q6ZNB6	NFXL1_HUMAN	NFXL1	NF-X1-type zinc finger protein NFXL1	6	6	9006.3	6896.26	8911.98	9160.87	10438.8	10199.5	9288.13	9551	6977.21	6316.23	7408.65	7661.13	7644.62	7219.43	6260.43	10362.3	11028.6	10199.3	12306.5	11243.6	9733.77	9774.4	11298.8
Q6ZQX7	LIAT1_HUMAN	LIAT1	Protein LIAT1	2	2	13090.4	10794.3	11250.5	11264.1	11845.1	12041.7	11838.6	8488.79	13731.9	15034.5	13016.1	12960.7		9110.72	10641	11341.8	9250.04	9796.95	11604.2	11875.5	15607.5	20494.5	16116.5
Q6ZRV2	FA83H_HUMAN	FAM83H	Protein FAM83H	6	6	10188	8931.02	7402.83	6258.16	5646.03	6571.56	5896.19	6657.5	8354.77	7886.4	5383.67	5784.89	3211.25	3761.76	3936.75	4782.57		3547.38		3893.19			2953.05
Q6ZSJ8	CA122_HUMAN	C1orf122	Uncharacterized protein C1orf122	2	2	9031.57	10078.6	9803.22	10769.7	5349.91		4602.39	4677.93	12365.6	11097.2	11869.1	12306.2	9902.62	8832.76	14032	12197.1	7266.64	6861.12	6507.2	7332.39	16738	19076.7	13072
Q6ZSR9	YJ005_HUMAN		Uncharacterized protein FLJ45252	2	2	5796.32	7558.65	7024.04	4878.52		5024.58	4328.96		8123.48	13850.8	7979.77	6888.62	8447.63		9877.12		3834.76						7550.51
Q6ZTW0	TPGS1_HUMAN	TPGS1	Tubulin polyglutamylase complex subunit 1	7	7	5263.9	6020.02	4296.22	4932.16	7731.95	10817	8627.87	10812.5	4741.8	5338.89	4130.61	3930.88	3290.81		2626.46	3235.62	5156.99	5301.08	5909.55	6602.81	3794.69	4625.03	3083.52
Q6ZU65	UBN2_HUMAN	UBN2	Ubinuclein-2	18	18	24675.9	13915.2	19385.8	14927	26238.6	20976.2	20565.4	20837.3	13657.5	12108.5	11226.2	10639.9	14164.9	15851	13430.3	13436.4	21479	16770.6	19695.1	18686.8	13328.6	10834	12186.7
Q6ZUJ8	BCAP_HUMAN	PIK3AP1	Phosphoinositide 3-kinase adapter protein 1	2	2	42520.8	13311.2	14617	28248.7	13631.9	13285.2		7478.47	43873.9	35904.1	19510.2	31584.4	28680.7	26388.9	31798.5	16403.8	20851.6	14525.1		7070.74	114382	67549.5	51637.9
Q6ZUT1	NKAP1_HUMAN	NKAPD1	Uncharacterized protein NKAPD1	3	3	4143.37	3409.99	4983.82	8599.36	6374.46	5876.65	6654.02	5458.07	7596.89	4925.09	5862.78	4312.04	6367.58	6895.8	5382.52	4821.62	5650.19	8701.33	8830.31	6735.96	4552.83	5538.42	7121.04
Q6ZUT6	CCD9B_HUMAN	CCDC9B	Coiled-coil domain-containing protein 9B	2	2		2181.19		1879.28			1251.6			2371.31		1642.4	3244.62	3620.84	4855.61	3352.59	1989.71	3755.88	2350.69	3391.67	4364.25	4352.72	3686.12
Q6ZVX7	FBX50_HUMAN	NCCRP1	F-box only protein 50	1	1	5464.54							4079.03			2754.09								5543.31			2930.97
Q6ZW49	PAXI1_HUMAN	PAXIP1	PAX-interacting protein 1	5	5	5248.21	3313.8	4359.11	3946.01	4295.25	3175.28	3048.31	2209.22	5811.92	6423.77	6668.89	6483.21	4005.12	3668.41	4718.51	3514.89	2232.4	2667.04	2320.18		3968.93	4202.28	5802.83
Q6ZXV5	TMTC3_HUMAN	TMTC3	Protein O-mannosyl-transferase TMTC3	1	1	21559.1
Q6ZYL4	TF2H5_HUMAN	GTF2H5	General transcription factor IIH subunit 5	2	2		2011.71	1935.78	1203.16	1287.3	2255.01	3228.36	1710.76	3139.91	4876.06	6512.57	5885.56	1310.78	5099.63	5339.3	2527.23	2373.68	3558.99	2217.82	3274.55	5666.4	9163.56	5845.93
Q709F0	ACD11_HUMAN	ACAD11	Acyl-CoA dehydrogenase family member 11	16	16	84177.1	68946	74656.1	71458.4	86132.6	90357.3	94188.9	85983.6	62663.3	65211.9	64383.1	63161.2	86275.5	98225.3	105727	83197	94813.1	102860	112010	93272.5	89754.2	106300	93891
Q70UQ0	IKIP_HUMAN	IKBIP	Inhibitor of nuclear factor kappa-B kinase-interacting protein	3	3	11179.2	9758.39	8665.75	8588.15	11138.8	8952.31	12660.6	9616.71	9994.13	7904.35	7689.59	8523.02	9690.37	11346.6	9350.21	14926.7	10940.1	13278.3	12752.3	18186.3	8784.11	13009.6	8242.27
Q70Z53	F10C1_HUMAN	FRA10AC1	Protein FRA10AC1	1	1	3039.83		3484.09	4485.15	1995.12	3729.87	3612.59		5440.02	3276.77	2779.55	3338.22			1844.01	2768.01	2551.34	2921.23		3381.73	3349.83	3259.46
Q71F23	CENPU_HUMAN	CENPU	Centromere protein U	11	11	21788	22812	24114.9	24686.8	16259.8	19924.8	20992.4	18152	27299.8	27227.4	26512.8	28400.4	28660.9	35139.3	32444.3	30760.9	24348.9	25193.5	27094.9	29245.1	45832	51666.3	41947.8
Q71RC2	LARP4_HUMAN	LARP4	La-related protein 4	21	21	325961	316847	265510	294866	255597	219797	184469	233061	299111	338773	273488	338951	276108	277315	251687	296431	256772	251905	256431	276368	318712	380041	310222
Q71SY5	MED25_HUMAN	MED25	Mediator of RNA polymerase II transcription subunit 25	1	1	4440.49	3018.47	2971.35	2591.66	2635.62	2789.92	2917.99	3564.98	4893.69	2728	4222.26	6341.62	1709.44	2387.03	2595.4	1210.17	1668.58	2703.57	2125.7	1668.31	4110.09	3443.7	4382.83
Q71UM5	RS27L_HUMAN	RPS27L	40S ribosomal protein S27-like	2	2	602504	775951	800537	740272	700217	939490	868095	918256	859953	925207	901207	993329	916376	946639	965889	937084	1.05731e+06	1.02043e+06	1.00184e+06	1.31977e+06	1.45128e+06	1.98287e+06	1.29322e+06
Q75N03	HAKAI_HUMAN	CBLL1	E3 ubiquitin-protein ligase Hakai	1	1	7641.95	5718.67	4343.48	4634.99	10155.4	6772.28	9278.31		7740.4	3095.2	3323.95	4508.46						5616.74	5516.15				2792.89
Q76FK4	NOL8_HUMAN	NOL8	Nucleolar protein 8	2	2				180881	229760		144398			118640		151254		219996	145714	192278					205466	231396
Q76L83	ASXL2_HUMAN	ASXL2	Putative Polycomb group protein ASXL2	6	6	9108.61	8320.25	7005.08	6788.57	7059.95	5212.58	5859.56	5091.51	11340.8	11246	9387.36	9730.27	7612.05	8661.46	7640.05	6185.47	7812.95	5823.62	4254.24	4706.19	11915.4	9601.84	12075.9
Q7KZ85	SPT6H_HUMAN	SUPT6H	Transcription elongation factor SPT6	5	5	10593.3	6556.46	10282		7476.62	9219.06	8411.17	9678.35	11796.1	7616.57	8156.91		8724.91	14761	13172.9			6912.07	8890.02	6618.59	8828.34		9165.88
Q7KZF4	SND1_HUMAN	SND1	Staphylococcal nuclease domain-containing protein 1	33	33	65134.6	30859	56895.8	25844.4	34072.5	24647.1	32134.9	21147.4	48463.4	48073.2	62589.1	33254.8	123264	133835	189440	154672	124649	84402.4	62794.8	66988.9	316885	421679	305058
Q7KZI7	MARK2_HUMAN	MARK2	Serine/threonine-protein kinase MARK2	22	19	31799.7	35762.4	34844.8	27432	33945.9	32966.3	31048.9	25704.1	47799.8	48529.5	43452.4	32271	25734.5	36951.7	45146.9	25382.5	30542.6	30787.9	31543.1	26384.9	55389.3	63209.6	44466.1
Q7L014	DDX46_HUMAN	DDX46	Probable ATP-dependent RNA helicase DDX46	32	32	33716.4	24393.9	44692.9	29495.7	27441.7	27862.5	35151.2	20896.9	35542.5	26853.6	30342.2	20942.4	47589	48063.4	38631.5	27277	36230.8	34389.2	43467	30402.9	39836.7	38006.2	39152.4
Q7L0Q8	RHOU_HUMAN	RHOU	Rho-related GTP-binding protein RhoU	1	1	6918.02	2651.71	1285.48	2318.68	4159.79	2443.12	1781.08	2425.77	3416.08	1684	897.4	3075			1137.65	1391.5	1080.41			845.327	829.703
Q7L0Y3	TM10C_HUMAN	TRMT10C	tRNA methyltransferase 10 homolog C	2	2			4469.95	3316.28		2791.42	2081.41			3265.33	3826.21	2635.3					1609.9			1563.98			1737.46
Q7L1Q6	5MP2_HUMAN	BZW1	eIF5-mimic protein 2	3	3	12243.6	11055.9	10422.1	8503.2	9080.57	10361.8	9875.38	7503.3	7910.61	8317.5					9121.52	12268.9	8041.76		9457.6	7563.3		10449
Q7L1W4	LRC8D_HUMAN	LRRC8D	Volume-regulated anion channel subunit LRRC8D	12	12	20857.9	13377.1	15069	16745.8	17145.4	14806.6	13691.3	15262.2	14165	16354.2	12328.3	16019	17798.5	16046.4	17311.1	22674.5	17832	18095.7	18428	20827.8	21688.4	24820	19483.3
Q7L2E3	DHX30_HUMAN	DHX30	ATP-dependent RNA helicase DHX30	57	57	404939	436949	464763	461983	535850	548240	555210	598023	413061	492830	460829	495188	421572	400127	413888	477176	504598	497569	536590	574757	412917	477750	393084
Q7L2H7	EIF3M_HUMAN	EIF3M	Eukaryotic translation initiation factor 3 subunit M	14	14	126317	90865.3	214438	143995	547754	562702	567055	612282	232657	411484	428065	450104	165360	186832	199334	164747	639412	592796	591530	634121	231224	270849	312292
Q7L2J0	MEPCE_HUMAN	MEPCE	7SK snRNA methylphosphate capping enzyme	5	5	21135.9	19087.3	22683.9	21295.9	18421.1	17621.3	20211.3	18418.2	22625.6	23633.3	22171.1	20963	19061.3	17019.7	18617.3	17629.8	17303.3	13991.1	17382.6	16196.3	23160.7	23083.6	19347.4
Q7L2K0	TEDC2_HUMAN	TEDC2	Tubulin epsilon and delta complex protein 2	5	5	10651.9	16119.8	14663.6	13152	10056.9	12550.1	13477.4	11645.5	12987.6	19439.1	16402.1	13569.5	6980.92	9445.86	8940.36	9863.7	7739.08	7553.89	10239.3	7951.87	10313.6	13701	13987.2
Q7L2Z9	CENPQ_HUMAN	CENPQ	Centromere protein Q	11	11	7742.5	8452.85	8237.14	10675.4	8076.41	8755.72	9019.52	8378.71	10311.5	11321.4	10788.7	12433.7	12931.6	12191.5	13504.9	16221.5	10578.8	11637.9	12135.3	14416.9	18308.9	22953.3	19597.8
Q7L3S4	ZN771_HUMAN	ZNF771	Zinc finger protein 771	5	5	16818.1	18461.1	17835.2	21478.4	23612.7	25367.6	21550.5	26898.6	16742.1	21614.8	19861.1	26517.5	22938.3	20074.5	18424.4	23868.2	21064.4	25693.6	19888.2	22031.4	24828.2	24674.4	16055.3
Q7L4I2	RSRC2_HUMAN	RSRC2	Arginine/serine-rich coiled-coil protein 2	3	3	10120.5	7237.43	16488.2	13230.5	13917.6	15062.8	17586	11872.3	9989.25	12427.9	15437.6	9643.04	16220.5	15784.3	17015	14287	13299.1	16045.7	17881.7	11725.6	11322.9	14100.9	13721.5
Q7L576	CYFP1_HUMAN	CYFIP1	Cytoplasmic FMR1-interacting protein 1	3	3	1800.36	1919.59	1834.11	1501.27	1599.4		2243.54	2006.73	1654.38	2041.02	3031.66	2699.04	2382.28	2308.8	2996.98	1756.95	1974.8	2210.78	3365.57		2554.28	2431.53	2527.28
Q7L590	MCM10_HUMAN	MCM10	Protein MCM10 homolog	3	3	10443.5	10055.8	10919.8	9863.9	11478.7	11909.5	11294.5	7703.72	8553.45	13652	12296.8	8132.99	9311.91	10597.2	10734.3	7687.14	6912.67	10596.8	8714.83	8140.29	7205.24	17361.8	13464.5
Q7L5Y9	MAEA_HUMAN	MAEA	E3 ubiquitin-protein transferase MAEA	1	1	2322.14	1416.53	1609.02	2142.34	1750.94	1489.26	1201.22	1683.26	1878.71	988.038	721.507	1396.98	762.542	1507.44	650.43	1592.41	679.488				1384.18		1300.26
Q7L7X3	TAOK1_HUMAN	TAOK1	Serine/threonine-protein kinase TAO1	4	4	2320.42	1625.78	1710.58	1001.49	1437.46	967.48	1925.69	1543.93	2580.58	1348.21	1759.75	1390.79	1220.89	909.547	1742.31	1178.3		993.426				2391.33	1123.66
Q7L804	RFIP2_HUMAN	RAB11FIP2	Rab11 family-interacting protein 2	7	6	8904.76	12800.3	8324.99	16306.1	11581.7	13272.9	9656.64	11591	16567.8	14082.5	8654.95	15234.9	9273.7	10631.2	7383.32	11277	8775.41	8767.3	8467.29	14107.8	15775.4	17336.6	12229
Q7L8L6	FAKD5_HUMAN	FASTKD5	FAST kinase domain-containing protein 5, mitochondrial	1	1	3031.34		5276.11	2026.63	2775.43	2864.83	2643.39	2343.78	1802.26	2695.34	2883.55	2125.91	5099.23	6440.74		3241.05	4297.88	3633.08	4938.6	3323.39	2388.3	3468.18	3041.32
Q7LGA3	HS2ST_HUMAN	HS2ST1	Heparan sulfate 2-O-sulfotransferase 1	6	6	21537.7	22944.7	24089.5	26218.4	26797.6	27459.8	26847.2	26260	20457.3	16167.9	18146.4	17565	20389.3	24714	18755.7	36440.3	29128.9	35249.2	31749.9	28028.3	17268.2	22822.4	22366.1
Q7RTV0	PHF5A_HUMAN	PHF5A	PHD finger-like domain-containing protein 5A	3	3	125730	200990	160039	189864	94597.7	157289	155516	130954	131638	170906	123522	131307	111979	143818	124697	135406	117859	115743	117420	118054	138103	164296	131061
Q7Z2E3	APTX_HUMAN	APTX	Aprataxin	1	1	8990.95	6433.2	8579.68	4895.52	5210.31	3742.18	5248.11	4117.22	6396.25	8083.45	11187.6	7084.43	6236.98	7663.15	5923.58	4519.84	5366.04	3369.22	2564.54		8877.07	9002.63	9807.87
Q7Z2K6	ERMP1_HUMAN	ERMP1	Endoplasmic reticulum metallopeptidase 1	3	3	4147.79			4107.65	4711.85	4327.02	3837.2	3473.64	4178.65				5633.39		4326.69	10690.2	6087.9	7801.59	5799.58	8702.92		4559.19
Q7Z2T5	TRM1L_HUMAN	TRMT1L	TRMT1-like protein	23	23	259946	327668	386124	395772	290501	282579	319723	285756	427599	561365	566066	512758	490697	558245	581647	587876	419214	414113	428983	457244	641118	657657	771368
Q7Z2W4	ZCCHV_HUMAN	ZC3HAV1	Zinc finger CCCH-type antiviral protein 1	31	31	200383	183805	183645	169248	219437	186623	158771	181672	208962	208281	199319	194369	198143	188214	189922	200496	227534	246760	246292	229965	224568	244072	225287
Q7Z2W9	RM21_HUMAN	MRPL21	39S ribosomal protein L21, mitochondrial	5	5	33221.2	27306	24700.5	25752.3	31896.8	18281.9	23456.8	30281.7	24681.5	29173.1	30524.6	31024.5	36376.3	24499.9	24843.3	39138.1	28567.5	24233.6	24187.5	31994.8	21592.1	25214.8	23303.8
Q7Z2Z1	TICRR_HUMAN	TICRR	Treslin	12	12	13199.1	10973.6	10924.4	8646.55	10212.5	10231.5	9152.82	10023.2	10945.4	9372.59	7845.8	9474.31	10285.5	9777.04	11384.1	8173.97	12042.4	12045.2	12485.7	13286.9	12988.7	12558.5	9378.28
Q7Z333	SETX_HUMAN	SETX	Probable helicase senataxin	34	34	25925.7	23057.8	26104.9	26663.2	26106.1	29531.1	31015.6	31011.7	22165.5	22206.9	21864.7	22265	24442.2	24439.2	26218.3	26945.2	25513.6	26657.4	27898.8	28803.8	21662.9	24496.6	22611.6
Q7Z3B3	KANL1_HUMAN	KANSL1	KAT8 regulatory NSL complex subunit 1	5	5	5744.3	4119.45	3955.68	4422.32	3936.36	3575.75	3914.94	2959.13	5330.29	8038.44	5205.09	6054.42	4052.87	5409.17	5456.2	3775.96	5279.42	3019.6	2495.61	3161.99	8261.19	7786.3	8983.47
Q7Z3B4	NUP54_HUMAN	NUP54	Nucleoporin p54	10	10	39639.1	39900.4	30409.6	23230.2	22511.5	28520.8	25151.1	27147.7	21491.2	27713.9	23306	25272.6	24608.3	23325.2	20464.5	28420.5	19882.6	16841.4	21440.6	18314.6	23951.6	29088.5	22321.9
Q7Z3C6	ATG9A_HUMAN	ATG9A	Autophagy-related protein 9A	3	3	4612.52	6572.82	3565.37	4812.09	3267.95		3148.12		4810.38		2113.95	3652.29		1686.85	1729.47	4957.71	2442.32		1961.34	5634.76	3881.43	3839.57
Q7Z3U7	MON2_HUMAN	MON2	Protein MON2 homolog	5	5	2618.51		1833.59	2074.19	2274.88	1535.72	1969.71				1700.26	2097.64	1794.56	1380.18	1920.73	1953.97	2513.92	1819.44	1999.69	1709.82	1832.78	2323.55	1499.87
Q7Z3Y8	K1C27_HUMAN	KRT27	Keratin, type I cytoskeletal 27	5	2								14643.7	4611.14	17848.2	21959
Q7Z406	MYH14_HUMAN	MYH14	Myosin-14	2	2	4589.43	4684.43	4804.28	4209.52	4624	2957.86	2507.75	3249.33	4933.53	2965.3	3562.86	3247.05	5228.11		2483.42		3634.86
Q7Z417	NUFP2_HUMAN	NUFIP2	FMR1-interacting protein NUFIP2	21	21	201547	216768	245925	242663	251141	305842	321295	297847	225925	242560	239145	241518	189777	208130	204407	189834	211724	237265	254944	297721	185232	212143	183291
Q7Z422	SZRD1_HUMAN	SZRD1	SUZ domain-containing protein 1	1	1	1359.21		2613.44	1229.28	631.204				4152.11	2056.2	3015.91	2227.3	1422.63		2126.05	1385.78	736.283					2719.77
Q7Z460	CLAP1_HUMAN	CLASP1	CLIP-associating protein 1	21	19	6683.05	5910.46	6021.77	6068.83	8348.78	6956.34	7189.04	7086.92	8227.53	10770.5	8420.28	8910.93	3889.24	4500.98	5579.02	3496.88	6673.17	5155.12	5176.99	4387.05	6815.26	7648.76	6840.12
Q7Z478	DHX29_HUMAN	DHX29	ATP-dependent RNA helicase DHX29	47	47	56118.8	52520.8	65196.3	43180.2	163790	154108	151564	146854	89818.7	122483	123064	96069.5	73687.4	68295.9	82551.2	54845.1	184209	177420	178661	137819	101253	110164	108630
Q7Z4F1	LRP10_HUMAN	LRP10	Low-density lipoprotein receptor-related protein 10	4	4	10958.6	4290.48	4162.28	6046.81	8711.13	3970.87	3284.48	4399.57	6125.12	3734.23	2954.93	3965.91	2877.41	2331.5	2562.11	2563.79	3040.84	2043.11					1967.61
Q7Z4L5	TT21B_HUMAN	TTC21B	Tetratricopeptide repeat protein 21B	1	1	3323.12	2912.01	4038.82	3801.19	3469.78	2707.31	4058.12	3817.65	2750.62	2854.86	4694.45	3554.51	3566.51	4875.8	4305.21	2760.42	4783.5	4426.67	3744.53		3345.96	7720.89	4646.26
Q7Z4Q2	HEAT3_HUMAN	HEATR3	HEAT repeat-containing protein 3	3	3	10139.3	8641.76	9210.48	6574.62	13822.9	11659.8	10074.4	6937.6	8084.38	9516.84	9381.3	6326.67	6415.58	8772.44	11526.1	11377.3	9801.49	12615.8	12583.9	12901.8	10000.4	10792.8	8052.92
Q7Z4R8	CF120_HUMAN	C6orf120	UPF0669 protein C6orf120	1	1	1044.21	345.295	626.241	619.074	694.411	576.566	319.98	636.756		592.853		495.111	284.969	767.74	788.038	1493.61	819.399	1166.84	421.829	1007.22
Q7Z4V5	HDGR2_HUMAN	HDGFL2	Hepatoma-derived growth factor-related protein 2	7	7	93710.2	44560.4	108610	32361.5	24469.6	29236.6	41009.6	68940.8	10431.6	29766.8	18819.1	43142.1	17160	21892.3	28153.7	29629	43206.6	23695	15317.4	12334.8	47998.2	9032.21	34361.8
Q7Z4W1	DCXR_HUMAN	DCXR	L-xylulose reductase	2	2	4390.67							7116.93			4615.12	4341.03	4892.04	5872.41	4219.56	5064.87				2640.17
Q7Z569	BRAP_HUMAN	BRAP	BRCA1-associated protein	1	1															7371.29	8786.63		6358.37
Q7Z589	EMSY_HUMAN	EMSY	BRCA2-interacting transcriptional repressor EMSY	14	14	37838.2	34916.2	31259.7	30669.6	33731.9	30763.5	33802	32391.1	38699.7	40358.5	41539.2	36567	26483.2	29256.5	25779.1	26294.2	32516.3	29853.2	29506.1	28592.9	38591.2	32961.2	38557.5
Q7Z5G4	GOGA7_HUMAN	GOLGA7	Golgin subfamily A member 7	3	3	24789.3	10029.7	6986.35	8779.31	17878.3	6646.74	6434.76	8842.14	12809.2	8018.65	4984.8	6447.39	5289.89	3768.48	2563.58	7771.75	5379.52	4375.41		4319.82	3369.11	6375.82	4226.51
Q7Z5L7	PODN_HUMAN	PODN	Podocan	1	1	12134.3	11779.3	9035.59	7660.88	11079.8	7222.01	10894	11093.7	8675.63	7622.02	5840.49	6835.45	8679.45	5588.15	6858.16	6701.73	7063.24	8378.94	8652.9	8910.71	6687.58	7262.71	5246.87
Q7Z5Y7	KCD20_HUMAN	KCTD20	BTB/POZ domain-containing protein KCTD20	3	3	6167.18	5930.31		4192.02	4417.72	4196.14	3809.78	4294.46	7131.69	3574.73		1878.98	4576.33	4545.77	3758.93	3180.04	3130.65	3117.64			5998.66	6077.36	4141.56
Q7Z628	ARHG8_HUMAN	NET1	Neuroepithelial cell-transforming gene 1 protein	4	4	3562.49	4262.33	3834.09	3778.85	3151.11	3670.79	4129.24	4732.37	4315.95	4751.27	4827.78	5209.41	4321.65	4494.21	4464.67	3984.39	4088.68		4008.35	4896.83	5665.49	4401.02	6024.27
Q7Z6E9	RBBP6_HUMAN	RBBP6	E3 ubiquitin-protein ligase RBBP6	30	30	34373.9	29702.8	28559.8	42236	37999.3	33288	38763.5	33674.4	48597.9	28681.1	31355.2	36160.4	35358.8	36648.1	40411	59486.5	35895.1	48221.3	48097.5	59259.6	45784.6	52068.7	39116.3
Q7Z736	PKHH3_HUMAN	PLEKHH3	Pleckstrin homology domain-containing family H member 3	7	7	10705.8	6507.8	6515.56	5428.95	6347.48	4258.06	4078.72	5211.73	6285.26	4975.42	3555.63	5263.97	4952.29	4778.01	3476.87	6035.4	4899.92	3555.79	4016.72	4792.38	3832.79	4669.79	4749.09
Q7Z739	YTHD3_HUMAN	YTHDF3	YTH domain-containing family protein 3	5	4	59771.5	45377.7	40977.5	41766	56337.6	42001	39157.2	41887.2	51193	46510.1	41069.1	43641.9	42089.6	34348.7	40570.6	40732.5	46943.1	43163.5	41910.3	37826.1	46715.3	53889	43626.7
Q7Z794	K2C1B_HUMAN	KRT77	Keratin, type II cytoskeletal 1b	13	13	15505.8	7927.54	4719.39				12442.8	5479.74			6907.53	3391.15	10344.2	3177.8	4271.29	4380.19			77262.8		4796.1		7315.32
Q7Z7C8	TAF8_HUMAN	TAF8	Transcription initiation factor TFIID subunit 8	9	9	32249.4	29827	24991	25858	30926.2	26468.4	27686.7	24425.3	36781.4	34377.6	33889.3	32790	29042	29897.7	35350.9	30037.3	28694.9	29976.5	26295.9	28294.8	46922.7	49995.2	45968.6
Q7Z7F7	RM55_HUMAN	MRPL55	39S ribosomal protein L55, mitochondrial	4	4	27865.3	24956.2	36319.1	48067	34407.9	22274.1	36193	35890.2	31530.7	42652	47876.9	42837.9	46731.7	37396.2	25359.7	48465	37461.5	32059.5	30231.7	45639.2	34473.9	31212.1	41049.4
Q7Z7H5	TMED4_HUMAN	TMED4	Transmembrane emp24 domain-containing protein 4	2	2	10669.4	5832.11	5531.27	7925.55	10837.3	5506.87	7037.55		7917.32	6694.99		7732.84	5471.29	9360.65	6454.68	22272.8	11123.8	16806.4	13171.5	21331.8	7032.74	20565.6	7818.77
Q7Z7H8	RM10_HUMAN	MRPL10	39S ribosomal protein L10, mitochondrial	3	3	33937.7	33474.1	22475.3	34217.7	30198.5	21653.4	23073.6	25483.5	26479.4	26891.5	21675.3	26927.5	32379.5	21848.1	22649.8	38148.9	32654.6	23990.8	24195.2	37887	35296.4	34539.4	25513.2
Q7Z7K6	CENPV_HUMAN	CENPV	Centromere protein V	3	3	2492.77	4844.17	4219.95	2683.32	2652.19	2517.74	2886.82	3549.88	3901.97	4368.11	4369.57	5070.73	5282.12	8975.25	10375.7	8018.44	3700.52	5209.52	7017.5	7147.76	6675.3	11489.1	7232.83
Q86SE9	PCGF5_HUMAN	PCGF5	Polycomb group RING finger protein 5	1	1		1805.88		1163.1	621.34		1355.27	786.004		1215.34	1109.09	1994.43	1529.83			729.113	1017.58				1788.09
Q86SQ0	PHLB2_HUMAN	PHLDB2	Pleckstrin homology-like domain family B member 2	7	7	8592.93	8024.25	5941.51	7228.25	5156.64	6734.77	5840.98	5163.79	6509.99	7261.48	5316.11	4799.11	3220.84	3326.04	3018.08	3475.95	3465.5	3902.21	3416.1	3288	4050.26	4722.51	3142.69
Q86SX3	TEDC1_HUMAN	TEDC1	Tubulin epsilon and delta complex protein 1	7	7	31012.4	28594.3	31937.5	23471.4	24108.7	29295.4	29416.6	20625.6	33195.8	38829.4	38717.1	30629.5	20208.9	25010.6	21642.8	19739.1	17727.1	20710.7	21719.4	18040.3	23618.8	26725.7	30229.9
Q86T03	PP4P1_HUMAN	PIP4P1	Type 1 phosphatidylinositol 4,5-bisphosphate 4-phosphatase	1	1	23726	11604.6	33003.3	38980.2	39992.6	39182.2	33254.2	46885.1	28915.2	23798.8	20391.5	32543.6	41744.5	28186.8	33144.8	59368.8	41632.4	34307	21862.8	48020.6	20217		20580.9
Q86T90	K1328_HUMAN	KIAA1328	Protein hinderin	1	1					7055.43	9225.42	11530.8	10381				3357.9					9921.7		15297.3	10177.9
Q86TB9	PATL1_HUMAN	PATL1	Protein PAT1 homolog 1	4	4	6217.09	6163.14	6471.5	6341.88	6459.03	7154.79	6841.67	7688.7	5438.7	4650.48	3529.55	6613.38	5217.29	6984.32	6415.24	6885.83	6505.64	6457.86	7306.97	10252.6	4651.03	7883.73	6121.16
Q86TJ2	TAD2B_HUMAN	TADA2B	Transcriptional adapter 2-beta	8	8	14757.6	12469.3	16143.9	15924.2	19695.3	18009.2	20797.3	20146.7	11652.5	12842.5	15290.8	13902.8	18917.8	15471.9	16410	17306.9	20889.2	16640	18518.1	18726.9	12871.6	15777.1	15536.1
Q86TS9	RM52_HUMAN	MRPL52	39S ribosomal protein L52, mitochondrial	1	1	2513.1	1709.7	5976.16	4653.05	6305.4	3928.42	4001.75	3668.11	1682.76	3679.06	6940.99	5567.93	10300.8	5645.83	7363.85	11562.7	8479.17	8513.37	8084.94	5836.98			7697.9
Q86TU7	SETD3_HUMAN	SETD3	Actin-histidine N-methyltransferase	2	2	2038.59	1238.51	1224.95	1209.26	2439.79	1500	1452.56	2620.36	1664.2	1270.36	1572.56	1361.8	1401.38	1739.14	1506.95	1269.84	3475.08	2408.13	1770.81	2379.13	1436.84	1315.22	1061.43
Q86U06	RBM23_HUMAN	RBM23	Probable RNA-binding protein 23	2	2	5708.7	5935.76	6032.13	6581.08	2650.37	3257.59	2966.64	3980.64	6705.67	6170.77	5247.23	7126.83	6082.54	6021.2	4773.62	6535.5	5099.25	3071.41	4593.89	4686.65	8603.25	9614.79	7112.73
Q86U38	NOP9_HUMAN	NOP9	Nucleolar protein 9	13	13	24973	27124	28882.3	30071.4	24568.6	24927.9	26682.5	24996.3	22512.3	21063	24007.3	23669.6	27325.5	28630.9	27871	34238.2	23473.3	26035.9	32164.3	32464.4	21779	29993.3	26854.7
Q86U42	PABP2_HUMAN	PABPN1	Polyadenylate-binding protein 2	3	3	100014	50165.4	42195.8	47103.3	49952.3	52831	66181	46884.1	64922.1	46506.5	41655	55464.9	49682.9	35313.2	49268.7	32899.8	37607.5	38508.8	30371.4	32901.8	70325.4	65053.9	47402.5
Q86U86	PB1_HUMAN	PBRM1	Protein polybromo-1	22	22	44850.4	43602	45515.9	40996.6	26845.1	30781.8	32327.3	40973.6	41591.6	45310.2	45381.9	38486.9	35673.1	46261.1	43954.2	38335.8	28254.1	26499	27250.4	32371.5	51951.4	48719	51350.8
Q86UE4	LYRIC_HUMAN	MTDH	Protein LYRIC	22	22	267819	246280	285145	310439	287787	286437	288861	282046	235077	241038	251883	226870	366655	349014	387429	428632	300553	269734	228787	343058	303022	321940	304379
Q86UK7	ZN598_HUMAN	ZNF598	E3 ubiquitin-protein ligase ZNF598	22	22	13938.5	10762.4	9217.57	7976.72	24705.3	29159.6	29186.5	22010.2	11619.8	10965.6	12991.7	7972.41	59704.8	104739	101259	70788.9	107504	118931	170447	133741	141474	167995	182511
Q86UL3	GPAT4_HUMAN	GPAT4	Glycerol-3-phosphate acyltransferase 4	1	1	10576	6591.5	7535.51	6142.58	7401.26	8329.3	6903.14	8654.41	4974.51			8509.24		5318.12	5695.21	6603.81					8238.99		4269.84
Q86UP2	KTN1_HUMAN	KTN1	Kinectin	67	67	196530	196961	213708	212019	220476	195185	253738	210156	170369	164003	173591	159235	155160	124208	106332	161664	182219	169404	162285	191422	139512	180649	131181
Q86UQ0	ZN589_HUMAN	ZNF589	Zinc finger protein 589	1	1		3912.89	4256.55	2693.01	2763.1	3902.19	4519.53	3645.2	3330.63	3273.07	3922.66	3732.17	3270.91	3516.55	3583.97	2916.37		3289.95	2881.27	2748.06	4665.18	3320.9	3684.12
Q86US8	EST1A_HUMAN	SMG6	Telomerase-binding protein EST1A	30	30	141954	122529	124331	127734	127590	136307	129457	134769	118945	126621	108629	122588	93793.9	109022	116446	93179.6	119243	103397	116806	114100	114507	139709	104499
Q86UW6	N4BP2_HUMAN	N4BP2	NEDD4-binding protein 2	6	6	6367.33	5572.24	4663.75	5548.51	8026.35	6490.19	8271.81	6629.85	5785.15	5677.72	4313.67	4976.68	7218.72	7534.94	7649.23	7152.53	9120.3	9396.24	10743.8	12702.2	6713.54	6955.21	6428.72
Q86UY6	NAA40_HUMAN	NAA40	N-alpha-acetyltransferase 40	3	3	8493.91	10457.7	11313.2	8867.8	7782.45	7377.11	9431.14	8449.51	14071.6	16840.5	19083	12302.2	9819.47	10377	12535.4	10331.1	9802.15	8262.84	10373.9	5394.03	13781.6	15359.1	14595.8
Q86V48	LUZP1_HUMAN	LUZP1	Leucine zipper protein 1	8	8	8319.9	5647.11	6938.59	4984.22	7844.43	7493.28	7052.46	6949.53	9809.6	5784.59	8839.48	6350.68	8550.88	3065.07	7783.41	4600.27	9828.3	8704.97	8798.22	5942.89	7019.5	11954	7375.73
Q86V59	PNM8A_HUMAN	PNMA8A	Paraneoplastic antigen-like protein 8A	10	10	8820.44	8386.42	10757.4	11350.8	10297.8	10632.2	11623.8	12698.9	9385.19	10197.4	10905.7	11019.3	11118.8	11606	11207.9	12153.4	10729.3	10223.2	11097.1	12619.6	9281.97	10796	9990.13
Q86V81	THOC4_HUMAN	ALYREF	THO complex subunit 4	9	9	737528	780539	1.21108e+06	1.12171e+06	786791	1.10096e+06	1.04426e+06	1.24027e+06	1.03496e+06	1.1177e+06	1.09871e+06	1.08624e+06	1.13209e+06	881855	873499	1.128e+06	1.03711e+06	1.31608e+06	1.04807e+06	1.10728e+06	1.03233e+06	893389	1.01976e+06
Q86V85	GP180_HUMAN	GPR180	Integral membrane protein GPR180	2	2	7110.39	2314.95	4634.72	6084.22	10645.3	3406.84	4497.21	6763.56	4361.59	2904.43	3212.03	4293.25	4860.52	4838.65	4630.71	17055.9	6019.09	9128.69	4699.06	10209.1	6583.87	7646.25	4023.89
Q86VE0	MYPOP_HUMAN	MYPOP	Myb-related transcription factor, partner of profilin	1	1				1266.11	1652.41		1535.98	1636.13	1504.12	1491.89	1497.15	1007.31					1441.15			1116.23		2117.62	1382.33
Q86VI3	IQGA3_HUMAN	IQGAP3	Ras GTPase-activating-like protein IQGAP3	8	8	3475.41	3701.42	3742.32	3172.83	3182.08	3484.9	4178.07	3909.69	2742.95	3093.58	2332.17	3154.36	2477.04	3535.09	3000.58	3183.81	3284.69	3021.1	2695.83	4038.44	2835.06	2724.69	2636.72
Q86VM9	ZCH18_HUMAN	ZC3H18	Zinc finger CCCH domain-containing protein 18	16	16	60361.2	67307.1	62307.3	69183.6	48812.2	55094.6	57996.9	60340.9	54565.9	47412.8	43163.8	49466.9	64744.6	57454.8	61189.4	70405.5	58566.2	65118.3	59014.3	62877.8	65325.3	57912.2	50019.6
Q86VP1	TAXB1_HUMAN	TAX1BP1	Tax1-binding protein 1	3	3	30676.6	19974.6	18380.9	13440.3	16618.3	12600.3	11686.7	10200.6	27022	13021.5	12693.3	10086.1	7371.87	7885.13	8902.13	8432.19	7783.11	7295.06	7366.9		11243.3	16581.5	11214
Q86VQ0	LCA5_HUMAN	LCA5	Lebercilin	2	2	3899.75	5834.66	2606.23	3000.16	4163.26	4242.09	2901.97	3730.35	4169.23		3995.29		3960.99	4067.76	3332.93	3523.4	6332.34	3766.06	6068.97	4782.55	5480.14	6465.63	4879.26
Q86VS8	HOOK3_HUMAN	HOOK3	Protein Hook homolog 3	6	6	7960.33	6997.04	6518.87	4003.77	4481.9	7268.63	4358.01	4198.34	5470.88	6107.92	5083.33	5378.86	8692.24	9242.89	8793.1	7594	6795.2	4374.88	6260.43	4881.41	11516.6	10670.1	6248
Q86W11	ZSC30_HUMAN	ZSCAN30	Zinc finger and SCAN domain-containing protein 30	5	5	7217.15	9287.03	10646.5	9268.49	7457.76	7330.99	7530.65	8869.86	8133.73	9795.3	7337.79	8216.97	7126.21	6587.82	4934.88	7226.39	5794.47	6026.3	6920.4	6632.71	6975.74	8454.01	7453.29
Q86W42	THOC6_HUMAN	THOC6	THO complex subunit 6 homolog	13	13	277459	299832	268153	292677	186446	239615	272490	233940	229490	248757	236496	266915	258018	245494	289009	305754	253767	247026	216637	228378	267265	301407	255628
Q86W50	MET16_HUMAN	METTL16	RNA N6-adenosine-methyltransferase METTL16	1	1			4378.53		1236.16	3463.5					2389.7				1442.21			1243.17	2131.66		1958.4
Q86W92	LIPB1_HUMAN	PPFIBP1	Liprin-beta-1	7	6	3637.45	3108.54	4763.6	2937.19	5814.03	4286.24	6956.28	4093.17	3704.65	3640.03	4159.66	2961.13	4538.49	5398.06	3626.48	3359.9	5207.84	4059.37	4829.66	3614.49	4052.01	3664.76	3642.21
Q86WA8	LONP2_HUMAN	LONP2	Lon protease homolog 2, peroxisomal	2	2	1822.71	2237.61		1308.77	2000.96	1308.67	1998.85		1247.24	1432.8	1026.31	1308.6	1748.78			1370.62	1207.65	1309.59			2271.57		1624.79
Q86WP2	GPBP1_HUMAN	GPBP1	Vasculin	5	5	3848.37	1595.35	2843.16	2041.09	4089.71	3581.6	2682.82	3440.66	2628.01	2903.13	2856.2	2829.95	3375.39	3399.35	3679.69	3321.17	9002.47	6660.8	7165.79	9002.71	8367.64	9090.93	7708.72
Q86WX3	AROS_HUMAN	RPS19BP1	Active regulator of SIRT1	4	4	22850.2	20595.7	23553.2	26600.7	23928.4	20063.5	24974.8	31100.8	32280.6	23408.1	24906.1	33156.9	24738.8	21565.3	20524.9	25906.9	24802.1	23011.5	20733.9	28088.1	36035.1	31824	26339.3
Q86WZ6	ZN227_HUMAN	ZNF227	Zinc finger protein 227	4	4	2601.46		3240.98	4344.64	3539.27	3403.89	3000.36			2955.16	3576.84	2593.09	4414.24	3260.57	4897.16	4410.86	3662.07	5625.35	2823.25	3495.75	3619.74		2695.66
Q86X29	LSR_HUMAN	LSR	Lipolysis-stimulated lipoprotein receptor	1	1					1894.27							1300.7				1076.46	1298.35
Q86X95	CIR1_HUMAN	CIR1	Corepressor interacting with RBPJ 1	2	2	20325.3	17002.9	17676.8	18418.9	7056	11704.4	12986.9	16662.5	15603.4	12050.4	8663.84	12741.4	17741.4	16679.1	13877.8	19860.3	14586	21183.6	16517.7	21002.5	20641	19567.8	17548.8
Q86XI2	CNDG2_HUMAN	NCAPG2	Condensin-2 complex subunit G2	22	22	35966.2	31873.2	36742.1	28182.4	31868.5	39605.9	42839.9	34784.1	37933.4	38587.3	35392.5	29647	35670.6	41798.2	40156.8	24100.4	46897.4	36639.4	41778.4	31518.9	42283.6	35448.9	42266.4
Q86XJ1	GA2L3_HUMAN	GAS2L3	GAS2-like protein 3	3	3	2755.81		1568.33	1422.02			1455.91		2526.64	3355.7	2639.31	3300.55	2743.79	3273.76	3032.53	3833.96		2463.2	3469.24	2497.49	6173.97	5387.15	4410.55
Q86XK2	FBX11_HUMAN	FBXO11	F-box only protein 11	8	8	6907.41	7410.86	8720.63	8729.87	9358.89	7340.48	7544.86	8503.19	7129.23	6947.59	6646.84	7730.68	9545.06	9500.86	11076.2	11197.5	8218.88	11198.9	10018.1	12840	7709.28	8765.98	6434.48
Q86XP3	DDX42_HUMAN	DDX42	ATP-dependent RNA helicase DDX42	18	18	39700.9	46645.3	46156.2	41496.7	25592.2	39261.6	39753.4	35639.9	30393.1	43328.7	36567.8	30456	38899.6	34808.9	31777	33871	35562	41606	42500.3	30717.6	27344.9	34875.4	37648.3
Q86XS8	GOLI_HUMAN	RNF130	E3 ubiquitin-protein ligase RNF130	3	3	12271.3	2915.23	4139.13	5829.69	7668.82	3955.09	3757.47	3298.97	6387.45	2527.28	2197.11	3312.94	1553.22		1733.63	1888.94	2118.8			1395.03	1902.09
Q86XZ4	SPAS2_HUMAN	SPATS2	Spermatogenesis-associated serine-rich protein 2	17	17	27226.1	36603.6	41855.3	45314.2	36637.4	46847	50798.2	51062.1	35931.1	45131.7	44372.3	43202.7	34900.5	42377.9	40829.5	43044	35647.1	41163.4	51163.6	50864.6	36940.6	50512.5	47904.4
Q86Y07	VRK2_HUMAN	VRK2	Serine/threonine-protein kinase VRK2	8	8	15128.1	11967.6	12998.6	11341.5	15103	14093.1	13895.1	13035.7	12609.6	10841.1	11164.2	10021.6	12161.2	12573.4	12288.2	12784.9	14559.2	13878.4	13453.6	16427.4	11311.6	13784.7	11011.4
Q86Y13	DZIP3_HUMAN	DZIP3	E3 ubiquitin-protein ligase DZIP3	21	21	19564	19397.4	21000.7	17673.2	22058.7	21519.2	25381.2	24654.4	19191.4	20798.1	24265.1	21983.3	16225.2	19680.6	20329.5	22281.8	17974.4	17798.8	22844.5	22489.5	18936.8	23563.8	24072.9
Q86Y39	NDUAB_HUMAN	NDUFA11	NADH dehydrogenase [ubiquinone] 1 alpha subcomplex subunit 11	2	2	9923.65	3038.08	2545.84	5176.22	9203.31	2531.49	2260.33	3481.68	17154.3	3909.74	5402.22	7706.93		3452.81	6298.17	25338	4211.69	3267.68	3412.64	13207.5	9784.86	13637.8	4080.59
Q86Y46	K2C73_HUMAN	KRT73	Keratin, type II cytoskeletal 73	1	0					8159.78
Q86Y79	PTH_HUMAN	PTRH1	Probable peptidyl-tRNA hydrolase	3	3	6840.92	6039.83	5486.94	6507.25	4563.84	5606.47	6440.28	5098.95	6975.66	7215.3	7353.47	5535.05	4715.09	5012.37	3884.27	3785.95	3416.91	5197.76	4593.13	4014.95	6492.02	4692.13	5806.15
Q86Y82	STX12_HUMAN	STX12	Syntaxin-12	3	3	16879.8	8434.76	7200.51	9788.81	10948.4	6677.21	5914.94	8309.74	10556.1	5714.84	5658.52	7016.6	7472.29	5671.16	5580.81	8466.44	6775.95		5266.21	8375.48	8247.5	10441.4	4955.07
Q86Y91	KI18B_HUMAN	KIF18B	Kinesin-like protein KIF18B	7	7	6989.28	5329.53	6998.38	5027.02	8035.24	6064.15	6414.24	6874.39	7614.1	6349.54	5881.69	6906.18	6840.76	7042.83	6330.65	8310.31	7465.16	6654.09	7381.98	9187.89	7378.63	8577.83	7178.7
Q86YP4	P66A_HUMAN	GATAD2A	Transcriptional repressor p66-alpha	8	7	9860.01	7998.39	10041.1	9877.06	9494.22	9095.56	9403.73	9171.41	12125.9	13514.4	13577.4	12478.5	8956.15	9263.54	9151.61	7845.66	7991.77	7101.05	8262.41	6689.13	15451.5	12603.8	13811.5
Q86YQ8	CPNE8_HUMAN	CPNE8	Copine-8	2	1	5726.4	4021.38	3852.21	3383.53	2859.05		2942.12		4151.05	3242.8	4588.7					3483					5327.07
Q86YS7	C2CD5_HUMAN	C2CD5	C2 domain-containing protein 5	4	4	9564.15	8156.25	8400.63	5877.94	8157.93	5625.24	6988.71	5646.9	6385.11	5825.01	4880.99	7142.2	8479.88	6966.87	7926.55	8709.98	5912.81	6740.89	6427.31	6115.72	8427.1	7688.68	7413.56
Q86YT6	MIB1_HUMAN	MIB1	E3 ubiquitin-protein ligase MIB1	17	17	62802.3	50628.3	43520.5	39031.3	96909.3	111360	86303.6	85450.5	35962.1	53744.5	33439.5	32942.5	31204	39847.6	39941.8	32667.9	75259	78139.3	80983.1	57518.3	34688.7	56006.3	43259.3
Q86YZ3	HORN_HUMAN	HRNR	Hornerin	2	2	56732.2				7790.04	3723.23		23564.3	1788.52	4534.53	17910.4		22272.9		11024.5	2853.91	3774.69			6243.05	5086.11	3725.2	7668.14
Q8IU60	DCP2_HUMAN	DCP2	m7GpppN-mRNA hydrolase	7	7	60325.9	58095.6	81626.4	74291	44671.1	54986.8	53142.9	54042.5	33151.9	57634.8	48100.1	52719.3	44959.2	56361.9	58923	51388.4	41640.7	30615	34918.9	42056.3	32036.4	35284.9	41531.5
Q8IUD2	RB6I2_HUMAN	ERC1	ELKS/Rab6-interacting/CAST family member 1	9	7	13236.1	13080.1	8560.02	9580.78	9840.82	10021.4	7778.88	8501.35	10924.3	11759	6560.78	6655.6	5852.16	5551.5	6330.2		5967.33	5549.14	5864.79	5756.44	6561.39	7736.75	6377.89
Q8IUE6	H2A2B_HUMAN	H2AC21	Histone H2A type 2-B	3	1	531456	521537	454813	497559	303146	312804	315788	345876	706832	694798	639328	662878	466803	488043	479843	555927	251588	271564	268950	304915	654975	654827	484382
Q8IUF8	RIOX2_HUMAN	RIOX2	Ribosomal oxygenase 2	6	6	4036.91	4205.24	5069.85	4171.76	5690.72	5364.9	6239.36	6485.27	10313.4	14354.4	17612.2	20682.9	5222.61	5199.13	5154.57	5046.19	5630.79	5914.63	5345.43	5173.06	10245.3	13108.2	11168.1
Q8IUH3	RBM45_HUMAN	RBM45	RNA-binding protein 45	2	2				2478.81	2691.92	1991.61	1794.74			2468.61	1902.84		2623.62	2084.35	2615.46	2146.06		4240.34	2804.33	3422.69
Q8IUH4	ZDH13_HUMAN	ZDHHC13	Palmitoyltransferase ZDHHC13	3	2	19894.4	6954.87		7415.98	12205.3	7791.62	6311.29		9410.24							7717.77						6427.85
Q8IUX1	T126B_HUMAN	TMEM126B	Complex I assembly factor TMEM126B, mitochondrial	1	1									5152.86	3632.09	2389.34		3366.51		3045.93	7633.21
Q8IUX4	ABC3F_HUMAN	APOBEC3F	DNA dC->dU-editing enzyme APOBEC-3F	7	4	40237.7	36481	42381.4	38497.7	51338.2	53847.1	49763	53094.3	34558.1	41634.4	40670.7	41388.7	37395.6	35488.9	42253.6	39986.3	43876.4	46685.3	45403.2	47058	32979.7	33109.4	33164.8
Q8IV08	PLD3_HUMAN	PLD3	5'-3' exonuclease PLD3	1	1	10563.8	9196.08	5768.15		8364.25	8097.74		4306.44	6202.05					8360.25	5988.66	6394.47	3515.69	3638.61	3075.74
Q8IV48	ERI1_HUMAN	ERI1	3'-5' exoribonuclease 1	4	4	37255.5	53631.8	46771.5	55349.1	67009.4	59921.2	66536.6	63974.9	115645	120615	139297	132122	38479.1	53804.3	63438.3	56100.9	53389.9	60469	40481.5	59641.8	107252	146324	92462.6
Q8IV63	VRK3_HUMAN	VRK3	Inactive serine/threonine-protein kinase VRK3	3	3	8552.41	6510.72	6404.47	6494	6845.41	3462.65	5012.43	4346.1	7720.5	3663.36	4625.08	4103.18	9108.93	5398.8	5124.8	8783.17	6162.95	3592.03	6954.43	6496.8	7356.24	7929.43	3802.49
Q8IVF7	FMNL3_HUMAN	FMNL3	Formin-like protein 3	16	11	11787.8	11602.9	9861.54	9298.9	11617.4	11206.9	12381.1	10397.9	11693.2	12172.5	10440.2	9069.81	11455.4	14179.2	10729.4	10437.5	12352.1	11424.8	10953.1	13324.4	15177.8	14356.9	14430
Q8IVS2	FABD_HUMAN	MCAT	Malonyl-CoA-acyl carrier protein transacylase, mitochondrial	3	3	6290.55		7105.11	2022.22	3460.95	2666.23	3653.94	2315.22	4307.33	5152.61	11326.9	4053.78	5043.65	3398.13	3010.95		5462.59	3324.18	2613.81		5006.81	3559.26	5776.21
Q8IVV7	GID4_HUMAN	GID4	Glucose-induced degradation protein 4 homolog	1	1		13861.8	16591.4	10248		12966.9		14505.5		13097.9		11706.1	17507.1	18919		11552.8	13161.2					20003.2
Q8IW35	CEP97_HUMAN	CEP97	Centrosomal protein of 97 kDa	7	7	6644.88	6443.88	7844.86	7604.04	8243.19	9922.39	9630.74	8695.75	6215.89	4753.89	4604.98	5496.86	7876.17	8054.77	6859.65	9028.88	9539.01	7886.63	7312.58	9403.51	6971.54	6181.98	5912.42
Q8IWA0	WDR75_HUMAN	WDR75	WD repeat-containing protein 75	5	5	3275.08	3437.4	2755.5	2866.7	2762.52	3261.2	3742.93	2934.77	3586.43	3790.78	3701.17	4094.48	3256.06	4498.43	5162.17	4548.44	4124.62	6607.77	6136.24	8323.16	3226.81	5196.43	3961.16
Q8IWC1	MA7D3_HUMAN	MAP7D3	MAP7 domain-containing protein 3	20	20	323009	300527	328010	339775	409309	411905	484921	423390	371226	464275	467561	397160	385651	401928	392233	344362	443368	441157	539273	454141	417730	511538	527990
Q8IWR0	Z3H7A_HUMAN	ZC3H7A	Zinc finger CCCH domain-containing protein 7A	7	7	8855.43	9381.69	11099.4	8160.98	10715.3	11596.2	10795.5	9751.13	8162.11	9827.19	9021.38	9468.69	7876.74	9613.53	8164.85	8144.87	9952.28	9196.65	11645.7	9885.17	9614.98	11462.2	10888.7
Q8IWS0	PHF6_HUMAN	PHF6	PHD finger protein 6	8	8	51635.9	66592.3	82113.9	62286.2	58916.7	66004.5	83717.1	70342.5	148493	188415	198648	176717	47310.8	65667.1	60708.2	57471.5	48938.5	51221.9	42404.3	46038.7	199526	222589	137989
Q8IWT6	LRC8A_HUMAN	LRRC8A	Volume-regulated anion channel subunit LRRC8A	20	19	57106.3	38580.2	40789.7	41994	51774.4	43319.4	46172.4	54465.5	45923.1	38319.3	36003.8	41912.4	38183.4	39711	39396.7	45502.1	39811.8	38990	41201.8	43135.6	45307.5	39770.9	37934.1
Q8IWU5	SULF2_HUMAN	SULF2	Extracellular sulfatase Sulf-2	2	2		3089.59	3353.51	2364.44		1916.45	2182.79		1922.59	2611.07	2538.44	1922.92	2474.41		1795.61	3205.63	2857.36	1640.72		1889.51	2865.22	4188.87	2066.01
Q8IWX8	CHERP_HUMAN	CHERP	Calcium homeostasis endoplasmic reticulum protein	11	11	62876.9	72562.4	78021.4	74689.7	65684.6	70020.9	89761.6	53557.9	61187.5	67963.4	63272.9	52565.4	70232.2	64963.8	59000.5	53568.2	63158.5	74538.1	84322.1	51948.7	57428.8	57826.4	59575
Q8IWZ3	ANKH1_HUMAN	ANKHD1	Ankyrin repeat and KH domain-containing protein 1	11	11	13774.6	9856.86	11352.2	11960.8	10818.6	11300.2	11998.3	12490.6	11860.8	14764.4	13550.1	14543.9	11288.8	16365.7	15227	13409.9	13472.4	12899.4	16036	19706.1	13565.4	20816.9	17100.6
Q8IWZ6	BBS7_HUMAN	BBS7	Bardet-Biedl syndrome 7 protein	2	2	5023.35		4822.69	4945.85	3335.31	5824.99	5464.62	4731.62	3632.7	4596.21	3961.84	3634.19			2703.22	4163.62	4498.68	5690.59	6153.67	3662.8			3584.46
Q8IWZ8	SUGP1_HUMAN	SUGP1	SURP and G-patch domain-containing protein 1	3	3	3839.9	4754.73	3898.86	3543.7	3107.58	3442.97	3824.78	4070.03	3274.85	4183.92	3878.45	2780.84	2979.49		3858.63	2284.13	2809.11	4102.91	2906.92	3461.26	4318.66	3882.47	2903.53
Q8IX01	SUGP2_HUMAN	SUGP2	SURP and G-patch domain-containing protein 2	30	30	85834.5	99004.9	96545	120486	80653.7	108778	117736	116976	80253.9	87072.6	71637.2	80901.5	82201.3	73245	70575.1	87499.3	84085.8	84180.4	87683	99986.3	74871.4	74308.7	71108.3
Q8IX12	CCAR1_HUMAN	CCAR1	Cell division cycle and apoptosis regulator protein 1	16	16	10782.8	10351.4	11604.8	7931.09	12123.6	7731.95	14883.6	6289.9	17866	12552	22744.5	9497.22	20403.9	20531.2	12670.2	9737.29	10794.2	9346.03	17194.5	4230.42	18587.5	13571.9	21470.2
Q8IX18	DHX40_HUMAN	DHX40	Probable ATP-dependent RNA helicase DHX40	2	2	2097.13	2139.53	1171.49	1503.9	1148.69	734.088	1193.17	1288.64	1658.56	1757.33	1193.22	2301.67	1546.64	1289.7	1224.07	1382.24	1548.69	1118.26	1379.85		2406.83	2426.83	1470.86
Q8IXB1	DJC10_HUMAN	DNAJC10	DnaJ homolog subfamily C member 10	8	8	47223.2	48878.7	45032.9	43280.8	54532.4	67443.3	56746.8	47828	43055.3	45001.1	40413.3	32614.9	41928.7	50930.7	46384.6	44629.7	57565.6	65900.1	75019.1	68335.7	35258.4	48823.5	39740.4
Q8IXH7	NELFD_HUMAN	NELFCD	Negative elongation factor C/D	3	3		3281.59	3609.94	3601.6	2976.96	2411.92	2791.76	3221.64	3363.74	3468.92	4518.81	2850.42	3488.6	4867.29	4536.6	4138.47	3775.84	2364.89	3170.04	2574.08	5164.21	3966.41	5093.16
Q8IXI1	MIRO2_HUMAN	RHOT2	Mitochondrial Rho GTPase 2	1	1	5089.71				2934.25	2854.65			4277.22	3078.19	3252.89		2019.36	5000.15	3111	6199.8				5843.11	4867.53		2457.59
Q8IXK0	PHC2_HUMAN	PHC2	Polyhomeotic-like protein 2	3	2		1392.79	1491.38	1132.72	1362.32	1356.31	1401.78	1603.26		1461.29	1344.35	1107.39	1341.94	1610.02	1542.28	1530.26	1662.49	1420.34	1455.08	1234.47	1541.03		1310.35
Q8IXM2	BAP18_HUMAN	BAP18	Chromatin complexes subunit BAP18	5	5	20165.2	22539.6	23751	20943.5	20646.2	27017.4	26007.8	22178.8	33487.1	45864.1	43150.2	38555	16318.4	18483.2	20602.3	13933.2	15422.8	16304.9	17831.5	14782.8	29037.8	27559	33801.1
Q8IXM3	RM41_HUMAN	MRPL41	39S ribosomal protein L41, mitochondrial	5	5	33758.6	37755.8	39631	53060.7	43902.5	37512.4	37193.1	43547.5	33397.8	42120.4	40621.3	49548.7	52079	41897.5	37677.5	55738.6	48432.2	41896.3	40738.1	54572.2	36331.6	39236	41644.7
Q8IXQ4	GPAM1_HUMAN	GPALPP1	GPALPP motifs-containing protein 1	4	4	10245.9	11614.2	13197.7	10856.2	7171.56	8397.83	8017.48	10274.1	9971.33	13317.1	9574.89	8797.71	9530.85	6449.51	7204.6	10358.8	7897.19	7563.17	6523.23	6104.23	12443.7	7022.56	8874.28
Q8IXQ5	KLHL7_HUMAN	KLHL7	Kelch-like protein 7	5	5	15504.6	14197.1	13194.2	11979.2	12593.1	11597.1	11375.7	10013	12665.5	13382.5	12445.5	11931.8	14456.7	10976	13596.2	11076.6	12145.2	11553.2	12299.5	9438.17	16014.6	12986.6	16917.8
Q8IXT5	RB12B_HUMAN	RBM12B	RNA-binding protein 12B	22	22	41023.4	35860.9	38369.6	32965.1	16365.5	19071.3	17835.2	18766.4	30070.2	31668.2	30207.7	27497	37863.1	33725.1	34279.2	36086.8	22809.5	23924.8	26654.7	25908.3	32682.8	33897.5	32139.9
Q8IXX5	T183A_HUMAN	TMEM183A	Transmembrane protein 183A	2	2							3034.68	2259.39			3654.55	2769.55		2097.85		2589.84	3033.16			3153.26			3598.3
Q8IXZ2	ZC3H3_HUMAN	ZC3H3	Zinc finger CCCH domain-containing protein 3	10	10	10914.8	12902.5	11540.3	12599.2	6377.97	6900.64	8215.62	8262.72	9772.43	11782.4	8960.97	9473.57	12875.4	8487.19	10449.1	13197.3	7016.12	6970.18	6689.08	6853.3	10708.2	12157.2	11439.8
Q8IY17	PLPL6_HUMAN	PNPLA6	Patatin-like phospholipase domain-containing protein 6	5	5	5579.8	6943.15	5157.22	4850.04	5452.48	6016	7109.44	6738.49	4797.63	5355.06	4763.58	4450.91	6583.02	6118.41	5711.29	4930.88	7130.55	7896.69	8323.97	8003.76	5755.01	7508.79	6512.87
Q8IY18	SMC5_HUMAN	SMC5	Structural maintenance of chromosomes protein 5	8	8	7364.47	7539.74	10759	5812.44	6036.7	7869.55	8552.65	6884.29	8140.07	9260.2	10837.4	5821.04	6248.78	6615.49	5689.2	5337.32	6012.58		6472.77	5153.28	6151.46	8064.21	9132.53
Q8IY31	IFT20_HUMAN	IFT20	Intraflagellar transport protein 20 homolog	1	1	1535.85		1160.32	882.473	1773.23	1484.09	1020.91	1669.48	2003.69	1424.91	1771.68	1445.37	827.61	1202.84	1652.65	1170.55	1216.25	1544.73			1912.78	2265.14	907.993
Q8IY37	DHX37_HUMAN	DHX37	Probable ATP-dependent RNA helicase DHX37	25	25	16553.5	20483.8	23562.2	20537.7	20494	20370.5	26481.3	18186.3	37646.3	38019.9	44401.2	41333.1	12173.8	15060.8	15599.1	14407.6	14123.8	13713	12921.8	15254.4	35194	47567.6	31831.5
Q8IY67	RAVR1_HUMAN	RAVER1	Ribonucleoprotein PTB-binding 1	5	5	6441.53	3382.61	4550.2	3753.39	3631.42	3724.22	3635.22	3690.07	3514.51	3712.41	3429.56	4678.11	5684.35	3512.69	4923.53	5646.58	4525.34	4309.73	5430.89	7309.06	4644.82	8061.35	5657.16
Q8IY81	SPB1_HUMAN	FTSJ3	pre-rRNA 2'-O-ribose RNA methyltransferase FTSJ3	13	13	32799	36474.2	26625.3	35110.6	26542.2	31258.9	34373.6	40671.1	36521.2	39124.6	32838.7	38896.6	23070	23263.6	22339.6	27558.9	23272.6	26023.8	25479.9	23724.6	31659.6	38445.5	35016.6
Q8IY92	SLX4_HUMAN	SLX4	Structure-specific endonuclease subunit SLX4	1	1	28633	27728.9		20386.7			18215.8		24185.5			24411.6				30503.5	28530.1	21625.2				19606.1	37177.8
Q8IYA6	CKP2L_HUMAN	CKAP2L	Cytoskeleton-associated protein 2-like	4	4	96938.4	93457.3	69215.3	99294.2	93456.4	64000.8	87969.8	87041.1	103753	80502.9	77343.6	75468.2	77614.5	68978.3	69061.6	86430.7	63704.2	59746.8	87581.3	85578.8	61291.5	80152.9	80414
Q8IYB3	SRRM1_HUMAN	SRRM1	Serine/arginine repetitive matrix protein 1	9	9	68159.6	84265.9	84416.7	114273	58570.8	96213.8	94536.3	73794.7	119711	70181.6	76117	72884.8	92043.6	96746.7	106697	120406	58696.2	110837	100744	117814	81897.6	84788.5	71591.1
Q8IYB8	SUV3_HUMAN	SUPV3L1	ATP-dependent RNA helicase SUPV3L1, mitochondrial	1	1	1365.39	1125.39		965.15	984.965	607.135			1346.47				1663.44	1790.22	1007.63	1154.3	1626.46	654.645	1722.09		2202.17
Q8IYN0	ZN100_HUMAN	ZNF100	Zinc finger protein 100	2	1	2015.79	2487.73	1055.77		1419.58	1749.08				1865.15							1509.91			1955.24
Q8IYS2	K2013_HUMAN	KIAA2013	Uncharacterized protein KIAA2013	2	2	3932.35	3083.75			2147.01					2654.1		1928.73	2914.97		1676.97	6047.52	2767.83			5199.63		4307.57	2548.12
Q8IYT4	KATL2_HUMAN	KATNAL2	Katanin p60 ATPase-containing subunit A-like 2	1	1				7922.99	14985.5	5051.18	5731.52	7516.48	10012.5			7044.2	6399.16		5553.78				8463.23	11847.6	9633	11267.4
Q8IYU8	MICU2_HUMAN	MICU2	Calcium uptake protein 2, mitochondrial	7	7	14232.2	14322.2	15824.1	14302.3	14829.3	12044.5	12693.9	10504	13268.8	19603.2	17322.6	15950.9	14238	13058.4	13207.9	14865	13603.8	13580.1	12144.8	11967.4	17017.7	18132.5	19378
Q8IZ69	TRM2A_HUMAN	TRMT2A	tRNA (uracil-5-)-methyltransferase homolog A	14	14	75171.6	94964.9	91566.6	104280	92104.6	99558	85489.6	93446.5	102593	128521	123281	142068	66614.5	80920.8	93864.5	84565.2	74679.4	68191.1	66020.7	83384.4	95638.4	104764	107858
Q8IZ81	ELMD2_HUMAN	ELMOD2	ELMO domain-containing protein 2	1	1	13333	12107	10318.6		11197.9	8526.8		7051.59	10612.1	8182.41	3055.67	4983.27	8539.91	4098.24	8808.37		4462.57	7441.25		10691.7			6199.66
Q8IZD4	DCP1B_HUMAN	DCP1B	mRNA-decapping enzyme 1B	5	5	8315.49	8610.83	7592.94	8158.22	2958.28	4578.73	3041.25	3456.06	3643.28	6750.27	3955.73	6501.5	5439.3	5679.42	5649.72	5909.93	3045.02	2869.42	2752.45	3354	3276.48	3644.91	3436.72
Q8IZH2	XRN1_HUMAN	XRN1	5'-3' exoribonuclease 1	25	25	25699.9	23299.2	29865.7	25210.8	27620.5	31090.6	31167.8	26154.6	22564.4	26056.2	24646.7	24576.7	26802.5	32541	32452.8	27145.6	30197	27538.7	32426.1	32246.2	22215.6	33221.6	27712.6
Q8IZJ1	UNC5B_HUMAN	UNC5B	Netrin receptor UNC5B	2	2	20098.3	9563.66	5582.63	6959.83	15121.5	3855.87	6355.69	6907.83	8615.51	5363.78	3651.22	5540.53			4779.24	6283.42				3644.13
Q8IZL8	PELP1_HUMAN	PELP1	Proline-, glutamic acid- and leucine-rich protein 1	20	20	239385	178068	187100	182984	178441	162697	190207	214148	150707	126472	134031	136831	163918	135498	138198	174813	138102	147024	136420	158876	144323	121639	119136
Q8IZN3	ZDH14_HUMAN	ZDHHC14	Palmitoyltransferase ZDHHC14	1	1	19789.6	8493.69	5757.38	9102.37		4939.14		5342.3		6130.05		5084.54	4262.17	3732.85		5444.73		5028.01
Q8IZP0	ABI1_HUMAN	ABI1	Abl interactor 1	3	2	10334.3	7911.63	14284.4	8486.97	10793.8	7368.16	9269.29	14613	11522.6	9197.86	10393	10648.5	10397.7	8880.05	9456.19	9362.03	13468.2	8236.11	8401.62	8188.46	11872.6	13790.9	10860.4
Q8IZT6	ASPM_HUMAN	ASPM	Abnormal spindle-like microcephaly-associated protein	14	14	9538.22	7498.61	6770.52	8118.85	7024.66	6497.63	5734.51	6819.65	7969.49	6290.56	6221.66	6241.33	7676.25	7841.16	7359.66	8523.41	5951.37	7193.01	8263.33	8347.33	7847.23	7014.88	6504.16
Q8N0X7	SPART_HUMAN	SPART	Spartin	1	1	6262.79	7280.37	5971.53	6428.52	4824.98	4716.4	3277.11		5495.73	2415.38	3937.62	4661.54			3396.57	4063.46		3237.62					3150.81
Q8N0Y2	ZN444_HUMAN	ZNF444	Zinc finger protein 444	2	2	6179.41	4491.67	5986.81	3930.44	4620.82	5494.28	4955.47	5737.12	5357.72	6028.81	4893.48	6056.75	4317.8	5794.57	6236.85	6318.05	5403.53	6469.94	6216.01	5502.2	9004.29	9058.75	7414.16
Q8N0Z3	SPICE_HUMAN	SPICE1	Spindle and centriole-associated protein 1	17	17	12382.6	13698.7	11269.3	10802.6	17220	19412.1	19380.3	20517.9	10482.5	10397.7	9116.09	8714.9	11990.3	9824.09	10552.7	10377.1	20710.4	16677.7	12752.6	17521.4	11387.9	10821.9	10788.7
Q8N0Z6	TTC5_HUMAN	TTC5	Tetratricopeptide repeat protein 5	4	4			3541.67	3594.19	3990.25	4160.6	3711.6		4811.64	4019.47	4408.94	5561.49	3533.06		3636.85	3655.11	4195.24	4835.39	4108.72	3714.23	6527.39	8048.06	5470.36
Q8N0Z8	PUSL1_HUMAN	PUSL1	tRNA pseudouridine synthase-like 1	5	5	66734	75592.9	86837.7	61096.8	75870.5	74172.1	78556.2	79306.5	73080.5	67214.6	78396.1	63741.8	55988.7	55754.8	52400.3	50438	60338.2	78459.4	81243.2	48382	70948.9	63082.9	70828.6
Q8N122	RPTOR_HUMAN	RPTOR	Regulatory-associated protein of mTOR	3	3	2324.27	2513.16	3110.67	1921.53	2274.48		1322.75	2210.88					2939.12	1339.05	1380.55	1071.13	1435.44			1428.11			1583.25
Q8N163	CCAR2_HUMAN	CCAR2	Cell cycle and apoptosis regulator protein 2	17	17	20784.1	18881.8	20270.2	16926.1	21138.8	15453.7	16391.3	17169	17954.8	17524.5	18483.9	19063.5	20850	16734.6	15183.1	21198.2	21032.5	16591.4	20028.5	21410.1	16173	17851.4	15234.1
Q8N1B3	CCNQ_HUMAN	CCNQ	Cyclin-Q	1	1	7452.23	5892.13	6978.25	5929.96	3628.04	4676.73	4731.78	7242.49	6002.43	6733.3	5071.71	5028.68	4313.83	4837.6	3766.64	5996.93	6457.14	3641.63	7023.91		6684.31		3741.59
Q8N1F7	NUP93_HUMAN	NUP93	Nuclear pore complex protein Nup93	25	25	57830	52103.1	48135.9	60449.7	62722.3	79317.2	73377.8	64380.4	42005.7	49497.7	44448.7	43328	50093.2	54247.6	45787.9	52182.5	47564.4	68716.4	80890.3	54234.6	36067.7	66740.3	39474.1
Q8N1G0	ZN687_HUMAN	ZNF687	Zinc finger protein 687	7	7	12519.3	12810.3	11763.1	11293.5	11972.9	11465.7	12675.8	15557.1	14411.4	14752.9	11097.5	10829.7	12497.8	9917.56	10605.1	9863.67	14547.9	12373.6	14194	9871.37	16813.8	12317.6	15967.3
Q8N1G1	REXO1_HUMAN	REXO1	RNA exonuclease 1 homolog	1	1		3037.25		2080.32	2216			2649.52	3811.84							2264.81	1455.66		1203.3	3270.44	3459.73	4458	4338.38
Q8N1G2	CMTR1_HUMAN	CMTR1	Cap-specific mRNA (nucleoside-2'-O-)-methyltransferase 1	3	3	1388.62	1234.87	1117.03	1312.66	2290.8	1494.46	1079.31	1545.69	4888.76	1484.5	1977.29	1557.85	2498.09	2416.8	2708	1953.55	1650.35	2079.05	1596.21	1284.31	4397.15	4044.92	1826.84
Q8N1G4	LRC47_HUMAN	LRRC47	Leucine-rich repeat-containing protein 47	4	4	12454.7	6073.03	10420.9	5477.67	8239.93	7061.71	13483.5	7425.55	8626.7	7388	9464.76	6261.57	9154.56	6192.32	7460.66		9940.67	6773.1	7638.48	5898.35	11649.3	9336.1	7014.42
Q8N1N4	K2C78_HUMAN	KRT78	Keratin, type II cytoskeletal 78	9	9	22791.9	5183.78			5207.41	3626.31		44507.4	4493.74	5246.47	9909.46	2511.92	11229.6		7514.84	4135.04	4836.88	3704.32	21373.4	2409.91	4571.15	6808.39	4324.77
Q8N201	INT1_HUMAN	INTS1	Integrator complex subunit 1	5	5	2727.54	3529.56	4078.94	2783.84		3788.28	3152.39	4389.21		3223.39	4462.71	3103.96		3279.91		3655.18	2794.6		2903.35	3376.12	3794.51		3157.95
Q8N257	H2B3B_HUMAN	H2BC26	Histone H2B type 3-B	1	0	27818.8	37241.5	27950.9	34218.4	26297.6	19226.4	18628.5	21061.5	49436.5	44624.3	35898.5	43577.8	32930.2	22329.7	32168.1	37801.9	24927.5	18749.1	13124.3	19101.4	33805.1	43114.1	28092
Q8N2G6	ZCH24_HUMAN	ZCCHC24	Zinc finger CCHC domain-containing protein 24	1	1	14926.3		15613.5	19182.9	11266.2	16077.1	13741.2	18619.9	12877.1	12398.1	10922.1	12321	15131.8	14068.6	14474.6	20076.2	21977.9	16458.9	12528.4	19743.2	14195.5	15392.4	11212.5
Q8N2M8	CLASR_HUMAN	CLASRP	CLK4-associating serine/arginine rich protein	2	2	11146	14057.5	12095.2	16532.4	10961.9	10905.6	13074.9	12234.7	16987.1	11382.9	12662	11828.1	10400	14892.2	11625.1	14069.4	14285.4	14735.4	14057.7	11585.3	12378.2	11986.7	10698.5
Q8N3C0	ASCC3_HUMAN	ASCC3	Activating signal cointegrator 1 complex subunit 3	65	65	102152	82908.9	124635	67093.5	89615.1	91136.3	117506	72386.7	99946.9	91031.4	116606	69903.3	248200	275518	292634	160512	158198	154389	181623	137445	277399	290664	258089
Q8N3E9	PLCD3_HUMAN	PLCD3	1-phosphatidylinositol 4,5-bisphosphate phosphodiesterase delta-3	2	2	3622.52	2320.46	1954.19	3532.12	3357	2383.57	2855.52	2652.06	2951.88	2458.55	3295.58	2242.18		2299.72		2426.61	2095.37	2519.84	3501.44		2953.91	5061.28	2478.78
Q8N3R9	PALS1_HUMAN	PALS1	Protein PALS1	3	3	2697.83	2076.12	1538.22	2211.11	2351.14	1211.57	1605.49	1251.77	2535.81	2391.16	1652.82	1513.73	1704.11		1391.51	2176.69	1365.55	1778.57	1166.01				2219.64
Q8N3U4	STAG2_HUMAN	STAG2	Cohesin subunit SA-2	5	4	6382.33	4606.5	11352	4674.74	5621.67	6769.46	9151.49	4511.52	6247.39	8123.77	8868.22			7360.06	5467.94				4360.3	4733.03	8522.53	6611.58	7357.06
Q8N3X1	FNBP4_HUMAN	FNBP4	Formin-binding protein 4	4	4	9183.61	9071.06	7177.45	7298.71	4634.84	5819.93	6580.95	6270.88	10216.4	6536.69	6526.73	4265.99	13333.9	12074.9	11181.4	9613.7	10248.9	10303.3	10029	7906.46	10882.3	9022.17	7123.7
Q8N428;Q96FL9	GLT14_HUMAN;GLT16_HUMAN	GALNT14;GALNT16	Polypeptide N-acetylgalactosaminyltransferase 16	1	0			3145.36	1534.59	2034.69	3123.67	3030.51	2866.61		2387.98	2106.78		3163.03	2545.33		3245.94	3465.87	3143.84	3182.41	3797.94
Q8N474	SFRP1_HUMAN	SFRP1	Secreted frizzled-related protein 1	2	2			1843.35	1519.84	2407.15	2405.45	3860.44			2283.25	1942.4	2854.83		2704.7	4224.38	3032.04	1934.6	2531.02	3415.85	1656.4
Q8N4C6	NIN_HUMAN	NIN	Ninein	16	16	8752.74	7080.3	8327.7	7511.24	13431.4	10770.7	10353.7	13151.2	6346.47	6358.7	4940.63	6760.81	5501.8	4103.1	4402.31	4744.08	5614.02	5777.32	5739.15	5958.65	5490.81		4748.37
Q8N4H5	TOM5_HUMAN	TOMM5	Mitochondrial import receptor subunit TOM5 homolog	2	2	7938.49			8997.17	7521.26				13699.8		6237.64	6439.3	4889.19	8727.08	7670.04	34681.1	6359.08	6825.44		14693.7	10088.8	27942.6
Q8N4T4	ARG39_HUMAN	ARHGEF39	Rho guanine nucleotide exchange factor 39	3	3	8086.26	11236.5	13633.1	14845.2	11694.9	14376.3	15697.8	13192.5	10632	16643.5	12810.1	13275.3	10460	12041.1	8473.95	9850.84	8644.11	9481.71	11369.8	12137.5	8639.76	12254.8	11653.8
Q8N4V1	EMC5_HUMAN	MMGT1	ER membrane protein complex subunit 5	1	1	11787.2	3830.68	3232.4	6722.58	7664.57		3318.23		8373.61		2315.92	4114.55	3065.45		4565.11	16504.8	7110.31	5871.62	6204.59	17379.8	4815.23	6641.09	2909.04
Q8N511	TM199_HUMAN	TMEM199	Transmembrane protein 199	3	3	24926	14658.6	11185.7	14151.1	14170.1	8298.25	8423.18	17708.8	11116.3	10408.1	7630.5	11354.5	17481.1	7252.41	6587.6	14495.6	26498.4	7173.04		10710.7	14303.4	12353.1
Q8N531	FBXL6_HUMAN	FBXL6	F-box/LRR-repeat protein 6	3	3	5178.24	5335.73	6117.76	5764.92	5864.9	4150.69	3574.08	4523.41	6111.01	5502.05	5320.77	4838.94	2588.92		2879.25	3051.48	3316.13			2347.73	3774.77	2572.17	2443.32
Q8N5C1	CAHM5_HUMAN	CALHM5	Calcium homeostasis modulator protein 5	1	1	3331.02		3934.85			2822.2		3345.59							3347.95					3540.62			2380.25
Q8N5C6	SRBD1_HUMAN	SRBD1	S1 RNA-binding domain-containing protein 1	40	40	80430.1	99141.3	107104	107654	95577.1	117275	116925	115506	106191	124772	109217	113564	89714.6	104615	99223.7	94790.4	91913.4	93105.1	103898	111518	102468	115847	113324
Q8N5F7	NKAP_HUMAN	NKAP	NF-kappa-B-activating protein	7	5	61142.4	63782	56040.2	78723.3	61975.5	50131.1	62951.7	62535.9	101674	53834.5	62711.7	56472.7	63447.7	71002.1	77938.7	104678	55033.5	85952.5	82029.7	107008	75719.5	97437.1	67167.1
Q8N5G0	SIM20_HUMAN	SMIM20	Small integral membrane protein 20	2	2	3869.48			3527.5										2706.74		7607.49		2618.25		3970.86		5454.58
Q8N5G2	MACOI_HUMAN	MACO1	Macoilin	9	9	25268.2	18970.6	16537.4	15393.1	24110.5	19236.2	20789.8	20011.4	18003.3	14552	11924.1	13070.2	22421.7	15921.5	17592.9	23882	26965.5	27437.5	23031.6	30394.5	19458.4	23456.2	15113
Q8N5K1	CISD2_HUMAN	CISD2	CDGSH iron-sulfur domain-containing protein 2	2	2	5108.89	3386.8	2980.23	2677.72	2552.54	3210.13	2416.9	2326.7	2756.45	2604.51	2786.04	3072.37	3938.7	4702.83	3589.82	5257.97	3252.86		3497.76	5464.02		9446.16
Q8N5L8	RP25L_HUMAN	RPP25L	Ribonuclease P protein subunit p25-like protein	3	3	31941.1	33425.1	29696.5	20555.5	31301.9	27080.1	24525.5	35737	51456.6	28759.6	46014.6	48166.5	34368.4	39931.9	51844.6	35875.2	31283.1	39690.9	36912.2	42897	67543.6	63524.7	29140.6
Q8N5M9	JAGN1_HUMAN	JAGN1	Protein jagunal homolog 1	1	1			6486.66	6915.95	9771.51		8330.61	6896.72	6219.13	6067.29	5369.29	5175.88	9255.25		4249.51	11843.7	7239.05	7709.29	7606.68	12090.3
Q8N5N7	RM50_HUMAN	MRPL50	39S ribosomal protein L50, mitochondrial	6	6	47037	38672.9	29756.7	40290	34453	20443.5	30129.3	35684.2	31671.4	33895.2	26875.8	32622.5	42602.5	30848.2	26874.6	53041.8	36228.1	30932.6	28799.3	39480.5	34222.1	36453	35769
Q8N5P1	ZC3H8_HUMAN	ZC3H8	Zinc finger CCCH domain-containing protein 8	5	5	15676.9	18484.8	16051.2	23491.4	18218.3	19759.8	21723.9	22894	31814.9	30860.8	24363.9	29822.8	22212.8	31715.4	35578.9	34016	21235.1	22602.4	17767.1	30418.4	51148.8	55559.5	36516.2
Q8N5U6	RNF10_HUMAN	RNF10	RING finger protein 10	9	9	19775.1	12210.5	13291.7	12574.6	21140	21058.8	18174.1	19211.5	14682.1	13833.7	15271.5	14314.2	30899.1	40732.7	36621.7	36782.1	37021.5	35796.2	39793.8	39767	44947.9	59395.2	49497.2
Q8N5Y2	MS3L1_HUMAN	MSL3	Male-specific lethal 3 homolog	4	3	6609.19	6562.52	4751.97	4799.55	6199.04	5746.76	6558.21	9148.7	4457.5	5828.19		5650.91	4623.58	8030.52	7363.51	8547.3	6010.77	6562.97	8693.7	9377.54	10002.6	7125.71	8897.1
Q8N684	CPSF7_HUMAN	CPSF7	Cleavage and polyadenylation specificity factor subunit 7	13	13	43782.3	35270.8	29342.2	33656.6	40244.8	33384.5	35912.1	27506.4	35667.3	32888.2	27114.4	27353.4	32651.3	32798.5	42984.3	32222.8	34066.5	33952.5	34817.3	30154.8	37748.3	39096.1	25960.8
Q8N6L1	KTAP2_HUMAN	KRTCAP2	Keratinocyte-associated protein 2	1	1	5938.32	2101.63	2080.61	2010.1	7323.33	2600	1851.32	4350.23	5076.31	2291.42	2916.03	5625.22	4186.05	3333.09	5058.92	15706	6317.44	9184.85	6284.07	11993.1	4730.84	5575.72	2920.04
Q8N6M3	FITM2_HUMAN	FITM2	Acyl-coenzyme A diphosphatase FITM2	1	1	9081.47		8165.71	6408.3	13742.7		6974.28	4085.64	7059.02	3029.18			4583.43	6551.87	5221.65	14041.2	11263.9	10148.6	7111.86	7965.41	7469.89
Q8N6R0	EFNMT_HUMAN	METTL13	eEF1A lysine and N-terminal methyltransferase	2	2		2175.76	1531.82	1452.25	2612.18	1801.11	2304.42	1616.33	2297.8	2628.14	1153.04		4024.3	1790.49	3909.56	2007.48	3535.43		2168.84		2290.55	2508.85
Q8N766	EMC1_HUMAN	EMC1	ER membrane protein complex subunit 1	17	17	11425.1	7651.15	9297.71	9690.04	12133.4	8074.37	11264.9	9492.99	12222.4	6203.52	8093.89	8063.32	11007.5	12688.2	11202.2	38974.2	16908.1	15565.8	16077.3	29893.6	11576	26288	8955.61
Q8N7H5	PAF1_HUMAN	PAF1	RNA polymerase II-associated factor 1 homolog	11	11	25061.1	12554.7	22332.8	18353.6	9549.1	11562.7	12451.8	15686.5	22987.8	11064.4	13756.7	13728.5	23609.1	26664.9	25149.3	18025.8	23625.6	18606.7	16791.9	13866.7	33163.2	34374.3	22401
Q8N7W2	BEND7_HUMAN	BEND7	BEN domain-containing protein 7	1	1		1382.78	1597.55	2803.02	2072.81	863.839	1143.23	2126.79		677.694		1577.06	1853.74		779.443	2084.11	1184.29	1484.56	1941.85	2510.54
Q8N7X4	MAGB6_HUMAN	MAGEB6	Melanoma-associated antigen B6	2	2	2615.6	2109.16	1815.5	2389.32	2286.73	1968.3	2182.99		2050.18	2107.1	1855.17	2008.42	3193.14	2189.51	4200.3	2214.41	2104.88	2267.71	2802.64	3176.63	2597.54	3286.77	2857.3
Q8N8A6	DDX51_HUMAN	DDX51	ATP-dependent RNA helicase DDX51	8	8	14235.4	13081	14323	16998.1	14914.8	14345.7	14434.8	17453.6	13633.8	16708.2	16903.6	16948.5	11737.8	12411.5	13349.1	13211.3	10642.2	12937.3	12015.5	15444	9771.17	17286.6	13578
Q8N8D1	PDCD7_HUMAN	PDCD7	Programmed cell death protein 7	10	10	14346.4	15298.2	13865.4	15480.4	13625.7	13873.6	14705.2	16755.8	13169.6	15534.1	16031.2	17302.9	15400.2	15563.7	13839.8	18621.1	14603.6	16703.3	15166.6	16854.1	15573.9	15679.7	17563.3
Q8N8Y2	VA0D2_HUMAN	ATP6V0D2	V-type proton ATPase subunit d 2	1	1			9695.08				10240.8				6647.47	5878.17						13963.2
Q8N954	GPT11_HUMAN	GPATCH11	G patch domain-containing protein 11	1	1	2223.91	1761.44	1812.34	1276.57	1703.96	1842.59	1991.8		2272.91	2019.62	1362.39	1307.73	1968.68	1846.89	2235.34	2377	1506.35	1584.56	2238.85	2295.88	2416.19	2811.56	2418.8
Q8N960	CE120_HUMAN	CEP120	Centrosomal protein of 120 kDa	5	5	5632.09	3988.18	3107.4	3299.37	4756.51	6767.18	5479.51	4976.38	3250.88	2728.18	2372.05	2743.94	2997.73	2722.07	3076.67	3096.26	5775.92	5368.01	4823.41	5043.61		2878.62	2892.18
Q8N983	RM43_HUMAN	MRPL43	39S ribosomal protein L43, mitochondrial	7	7	36984.2	32692	33202.1	41102.3	31547.2	21917.5	25665.5	30568.9	30887.9	31828.6	29893.9	33610.3	35996.2	28085.5	22801	43557.2	34034.9	27226.8	26682.4	34722.2	30872.4	34944.7	27725.2
Q8N9M1	CS047_HUMAN	C19orf47	Uncharacterized protein C19orf47	5	5	21888.4	23873.4	21789.3	25473.7	11820.2	18672.5	23548.9	16091.7	15932.7	19257.1	14490.4	15677.6	20152	17747.5	17185.3	15793.1	14538.6	16489.4	16072.8	13010.1	17143.9	17364.9	18134.9
Q8N9N2	ASCC1_HUMAN	ASCC1	Activating signal cointegrator 1 complex subunit 1	8	8	46811.8	54649.1	65570.8	38401	49314.3	47367.5	60612.9	32986.6	64282.6	50265.2	62339.2	40197.8	106872	129298	132225	77817.3	81616.6	75946.4	83471	83478.1	175454	158880	129767
Q8N9R8	SCAI_HUMAN	SCAI	Protein SCAI	2	2		2617.65	1823.58	1192.02	2134.9	1723.44	2594.96	3069.47		2714.13		2451.81	1457.08		2775.41					2045.76		2263.18
Q8N9T8	KRI1_HUMAN	KRI1	Protein KRI1 homolog	10	10	16519.7	20537.7	17134	30432.2	21113.3	22835.9	23622.6	26633.9	18390.2	20104.6	22377.9	22196.6	23083.6	25458.2	23699.5	29837.4	19350	24504.5	25916.1	26254.8	22890.3	26125.8	24163.9
Q8NAT1	PMGT2_HUMAN	POMGNT2	Protein O-linked-mannose beta-1,4-N-acetylglucosaminyltransferase 2	3	3	13433.9	9480.55	8461.97	7460.82	9132.57	7556.68	8262.11	7158.61	9424.2	6654.24	7559.14	7561.75	7302.98	7714.76	7099.2	12595.7	9691.75	9493.8	10596	9450.5	8875.67	10975.2	9272.95
Q8NAV1	PR38A_HUMAN	PRPF38A	Pre-mRNA-splicing factor 38A	8	8	47579.7	66617.3	63471.1	66465.6	31493.4	54888.4	64264.5	40288.6	43855.1	59635.5	45238.6	46173.8	52087.7	48555.7	45760.5	51160.1	40113.6	38948.3	41901.9	40715.8	39683.4	45532.1	48928.2
Q8NB49	AT11C_HUMAN	ATP11C	Phospholipid-transporting ATPase IG	3	3	4605.44	2284.17	2224.7	2753.37	4694.04	1891.81	1837.08	2119.61	3934.92	1794.84	1233.87	2155.62		1776.56	1971.76	4504.41	1781.96		1728.46	3962.84	2860.37	3174.93
Q8NB50	ZFP62_HUMAN	ZFP62	Zinc finger protein 62 homolog	2	2	7717.08		7015.84		7230.46	8223.28	5935.75	8656.36	6772.01			6675.86	7992.88	6663.21	7518.5	9408.89	8414.21	5287.67	6806.79	10511		5837.6	6392.94
Q8NB78	KDM1B_HUMAN	KDM1B	Lysine-specific histone demethylase 2	5	5	7477.5	5548.95	4954.81	3788.37	4816.94	5070.23	5767.63	4946.63	5434.23	5667.7	5920.95	4888.43	5284.42	7788.05	6783.3	5419.13	4150.61	6930.28	8978.26	6796.5	9682.45	10995	9285.63
Q8NB90	SPAT5_HUMAN	SPATA5	Ribosome biogenesis protein SPATA5	3	3		3281.28	4035.12	4058.28	2306.77		4071.24		5576.47	3343.13	3409.94	3595.57	3683.11	4624.37	4418.1	4904.63	3152.25	3203.87	4132.33	4667.86	4762.24	3860.11	4917.05
Q8NBA8	DTWD2_HUMAN	DTWD2	tRNA-uridine aminocarboxypropyltransferase 2	1	1	7680.78	7482.08	4814.85		3430.39	3287.08				3932.22			5982.87	3803.14	6012.89	3611.85	5047.45	4131.45		2800.94		3647.98	4114.61
Q8NBJ4	GOLM1_HUMAN	GOLM1	Golgi membrane protein 1	1	1	5212.13															9368.86				7680.79	4362.25	7958.7	4462.29
Q8NBJ5	GT251_HUMAN	COLGALT1	Procollagen galactosyltransferase 1	5	5	8433.11	5185.17	6288.81	7634.08	6748.26	4787.03	5049.15	4782.94	6247.27	6466.99	4478.52	5951.64	6693.51	6903.11	4331.48	5104.66	2866.41	3909.56	3963.89	4004.5	6855.99	5542.57	4561.31
Q8NBM4	UBAC2_HUMAN	UBAC2	Ubiquitin-associated domain-containing protein 2	4	4	6934.57	4405.14	5211.64	7492.83	7699.02	5039.91	5135.12	4417.51	5031.35	5175.35			5026.51		5630.27	15254.2	6721.74	8536.1	4534.15	9920.22		4657.38
Q8NBP0	TTC13_HUMAN	TTC13	Tetratricopeptide repeat protein 13	7	7	4429.78	2907.92	3361.42	4167.11	4997.86	5148.93	4516.13	4510.6	4210.66	3355.45	3710.54	4010.74	4466.79	4567.2	3575.48	5510.65	4952.8	4293.67	6108.46	7229	3375.12	6043.99	4346.16
Q8NBQ5	DHB11_HUMAN	HSD17B11	Estradiol 17-beta-dehydrogenase 11	2	2	1320.44	1387.36	840.831	716.086	1533.03	953.84	1386.14	1422.05	1531.66	1137.52	838.077	1268.46	1535.46	1448.54	1420.91	2566.51	1488.31	1787.73	1385.18	2216.83	2007.19	3521.26	1042.92
Q8NBT0	POC1A_HUMAN	POC1A	POC1 centriolar protein homolog A	3	3	12312.4	15817.5	9415.74	7811.49	7202.18	9494.94	9206.97	6806.71	8209.46	7934.7	7136.05	6608.47	5552.4	7162	7588.68	6996.01	7271.05	7137.12	6623.25	6243.08	8288.11		5756.2
Q8NBT2	SPC24_HUMAN	SPC24	Kinetochore protein Spc24	2	2			1426.19						1233.35	1416.61	1667.47	1726.57	1944.05	2429.4	1449.52	1866.89		1560.36	1418.8			2978.68	1648.3
Q8NBU5	ATAD1_HUMAN	ATAD1	Outer mitochondrial transmembrane helix translocase	2	2	6228.06			3218.39	5200.42	2654.89		3134.79	6250.54			4060.78	3027.35		3555.88	11999.8	4163.21	3652.4	4003.9	9088.51	6073.64	10809.3	3471.12
Q8NBX0	SCPDL_HUMAN	SCCPDH	Saccharopine dehydrogenase-like oxidoreductase	1	1	3788.89			2474.8	3052.53			2491.33	2488.66				3821.39	3219.95	3655.04	5812.65		3923.75	4057.27		4454.18		4871.48
Q8NBZ0	IN80E_HUMAN	INO80E	INO80 complex subunit E	2	2	10561.4	7413.8	9846.25	9091.35	13885.5	10332	10827.5	12843.6	11205.9	10472.4	10538.4	11689.7	9825.5	8174.5	9159.21	8419.03	12549.4	10766.4	9555.18	9901.33	11033.1	8423.88	9419.96
Q8NBZ7	UXS1_HUMAN	UXS1	UDP-glucuronic acid decarboxylase 1	1	1				938.803	623.547		843.834					1040.53	1061			1206.21		1079.6
Q8NC42	RN149_HUMAN	RNF149	E3 ubiquitin-protein ligase RNF149	2	2	20401.6	8870.45	6853.58	11272.1	12790.1	5837.29	5857.78	7517.62	11600.9	6619.39	5351.41	6022.95	5084.67	3053.02	3997.41	6362.96	3327.45	4596.27		4463.76			2001.76
Q8NC51	PAIRB_HUMAN	SERBP1	Plasminogen activator inhibitor 1 RNA-binding protein	29	29	2.07907e+06	2.22923e+06	2.62773e+06	2.56575e+06	2.31945e+06	2.42924e+06	2.28526e+06	2.6423e+06	2.94446e+06	3.5933e+06	3.68614e+06	3.64517e+06	15082.5	16064.9	13120.8	15041.8	13064.8	13382.1	15724.1	29914.2	27272.6	25013.8	17345
Q8NC54	KCT2_HUMAN	KCT2	Keratinocyte-associated transmembrane protein 2	2	2	29464.8	10485.1	16135.9	22879.5	28928.5	14929.8	11962.7	19005.1	18996	12613.2	9130.81	12048.6	10680.3	8463.2	6016.27	7826.74			6845.81	6926.57
Q8NC56	LEMD2_HUMAN	LEMD2	LEM domain-containing protein 2	8	8	17658.8	12985	11395.9	15281.2	14864.2	9481.86	11565.9	13018.3	14653	7141.08	6876.11	8085.45	18457.7	10004.1	11201.9	15489.1	17088.5	9340.72	8633.54	14292.8	13940.2	12848.8	7342.38
Q8NC60	NOA1_HUMAN	NOA1	Nitric oxide-associated protein 1	5	5	3928.43	3885.39	4065.39	2738.82	2702.01	3489.87	3896.61	2406.73	4134.7	4426.92	5113.91	4397.47	2873.51	2672.73	1886.99	2144.36	2464.8	1966.78	2281.25	1648.77	4225.78	3539.62	3216.99
Q8NCA5	FA98A_HUMAN	FAM98A	Protein FAM98A	11	9	343856	256897	339241	185308	368007	288553	280088	256700	349451	290682	397205	279507	340038	355559	318201	308902	403166	308337	421077	315774	338358	359074	285583
Q8NCD3	HJURP_HUMAN	HJURP	Holliday junction recognition protein	11	11	20453.9	17766.1	20335.7	20567.8	20529.9	21134.8	22482.7	22062.5	14827.8	16180.5	16912.8	14548.2	21487.6	22023.8	21953.9	22097.3	24342.1	23507.4	26947.8	24204.1	16698.1	21410.4	17697.2
Q8NCJ5	SPRY3_HUMAN	SPRYD3	SPRY domain-containing protein 3	5	5	8531.53	6120.16	6396.95	7082.32	8075.53	5702.5	5553.81	5486.6	5119.07	4303.42	4077.51	5149.84	6862.92	5354.52	6330.77	8929.35	5954.79	5223.74	6294.15	7022.55	4539.06	7146.6	5504.09
Q8ND04	SMG8_HUMAN	SMG8	Nonsense-mediated mRNA decay factor SMG8	4	4	2677.15	3240.84	3193.21	3109.63	4231.33	4731.49	4832.56	3688.38	3725.39	2710	2973.52	3221.53	2561.3	2480.17	2937.72	3616.58	4190.93	3139.5	4374.58	3337.87	3822.78	3412.58	3199.89
Q8ND24	RN214_HUMAN	RNF214	RING finger protein 214	10	10	7632.04	8566.86	8317.3	9694.93	10090	9756.77	10749.3	11344.5	8532.7	7592.59	7042.35	6487.93	6699.09	7251.71	6241.09	7007.4	7629.78	7681.7	8966.02	7995.3	6532.63	9035.48	6165.5
Q8ND56	LS14A_HUMAN	LSM14A	Protein LSM14 homolog A	5	5	30084.3	27969	23001.1	33475.2	37150.6	39560.9	35766.8	45653.3	22449.2	27586.7	19812.8	30192.2	18387.5	18920.7	16026.1	20741	27643.7	24140.4	27045	34665.7	19698.6	24881.6	20543.3
Q8ND83	SLAI1_HUMAN	SLAIN1	SLAIN motif-containing protein 1	1	1			2670.85	2682.27	3717.89	1580.01	1879.44		2985.27	3792.81	1684.51	2830.56		3234.65	1405.94	2771.49	1621.77	2619.19	3264.58	2281.15	2393.3	3757.5	3587.37
Q8ND90	PNMA1_HUMAN	PNMA1	Paraneoplastic antigen Ma1	3	3	6930.16	5796.76	5546.69	4834.63	3824.52	3879.55	3896.49	5175.16	5476.56	4997.44	3711.93	4749.9	6131.57	4804.8	6385.64	6539.15	5725.02	6953.68	5993.06	7238.75	4761.94	7750.88	6323.75
Q8NDD1	CA131_HUMAN	C1orf131	Uncharacterized protein C1orf131	2	2	4431.19	3082.98	3090.47	2566.84		1896.39	2422.03		3037.86	3918.37	5373.59	5218.02	1846.41	1930.88						2157.83	3066.92		3398.87
Q8NDF8	PAPD5_HUMAN	TENT4B	Terminal nucleotidyltransferase 4B	9	9	15268.7	15387.9	11120.9	15956.2	11747.8	10890.6	13724.7	12024.6	10018.6	11728.1	12036.2	10834.4	13069.6	11650.2	14240.8	15218.7	10306.6	11468	11777.6	12102	11924.1	15819.8	12448.1
Q8NDT2	RB15B_HUMAN	RBM15B	Putative RNA-binding protein 15B	21	21	30438.5	28200.2	29741.2	31312.6	36268.9	33385.7	35986	33133.1	32476.1	26946.6	27361	26051.7	32204.8	34963.6	32626	39069.9	39463	39895.4	42975.8	44394.7	37633.2	40327.3	37434.5
Q8NDV7	TNR6A_HUMAN	TNRC6A	Trinucleotide repeat-containing gene 6A protein	29	28	31151.2	25899.2	31055.1	25270.4	27418.8	26034.7	25218.6	27091.5	22957.3	31438.3	22634.5	25480	29654.3	23473.1	26377.8	24098.2	24052.8	23768.4	24685.7	25499	23432.4	24311.8	21341.7
Q8NDZ4	DIK2A_HUMAN	DIPK2A	Divergent protein kinase domain 2A	5	5	5927.71	6810.08	6254.44	5683.76	4735.76	4908.18	4864.59	6274.24	6736.3	4898.21	4801.13	4132.33	3834.77		5285.06	4312.13	5480	5680.82		5815.77		6833.59	6217.19
Q8NE01	CNNM3_HUMAN	CNNM3	Metal transporter CNNM3	4	4	8252.92	3443.29		2731.21	6305.32		3430.55	3475.64	7758.04			2717.86	1941.5	3422.13		2650.15
Q8NE71	ABCF1_HUMAN	ABCF1	ATP-binding cassette sub-family F member 1	30	30	325664	398149	452790	423094	94937.4	110237	127851	90979.3	350409	258425	240211	210068	439165	462172	522375	424060	143024	187087	177338	170136	507387	606172	480939
Q8NEJ9	NGDN_HUMAN	NGDN	Neuroguidin	6	6	11834.8	11144.4	9757.59	14960.9	7344.78	10418.6	9498.73	11543.6	10515.7	11732.3	11447.5	12536	10375.2	11323.6	13558.1	17052.9	9826.81	12498.8	9764.93	13030.7	14291.7	18418.2	11581.9
Q8NEM0	MCPH1_HUMAN	MCPH1	Microcephalin	2	2	12516	10844.7	18864.6	14536.5	13431.5	15302.5	15094.1			17261.8	16268.2	15324.7		16352	13328.7					11477.8	11932.2		11667.2
Q8NEM7	SP20H_HUMAN	SUPT20H	Transcription factor SPT20 homolog	6	6	15839.3	12312.3	13437.2	14203	15413.9	12890.7	14531.3	15774.5	10860.2	8578.32	9404.28	10347.1	11424.9	9449.01	9377.52	11335.6	15095	10690.6	12959.4	11837.1	11684.6	8894.37	10034
Q8NEY8	PPHLN_HUMAN	PPHLN1	Periphilin-1	5	5	25375.4	23290.6	34624.1	26052.3	17481.4	22191.7	17513.2	22339.7	19631.5	24803.4	22119.1	25498.3	23199.9	17827.7	23582.8	20870.8	18141.9	19329.9	23139.3	24296	21602.6	22526.7	21808.5
Q8NEZ4	KMT2C_HUMAN	KMT2C	Histone-lysine N-methyltransferase 2C	40	40	18423	17515.7	18406.4	17180.1	12851.7	11555.1	12652.5	10918	26538.5	29197.1	27130.6	22648.2	14936.1	14230.1	15499.6	13156.1	8818.63	8998.95	10830.1	9300.75	20597.3	22360	24332.5
Q8NF37	PCAT1_HUMAN	LPCAT1	Lysophosphatidylcholine acyltransferase 1	1	1					450.792	197.915					664.761	502.267		498.012	216.319		272.563
Q8NFH3	NUP43_HUMAN	NUP43	Nucleoporin Nup43	7	7	19294	24545.4	14588.7	17739.1	20791.1	29052.2	31437.7	25670.6	15269.1	15372.6	16657.6	14529	16800.5	17039.9	15711	21265.5	18276.6	31295.2	37135.6	28565.4	13690.4	36291.8	16114.5
Q8NFH4	NUP37_HUMAN	NUP37	Nucleoporin Nup37	6	6	6595.22	7009.75	7392.62	7812.47	6525.95	10203.8	11134.9	10028.3	6658.45	7382.42	7213.61	6388.46	7104.54	6591.7	7329.82	10251.9	8164.27	11533.4	14155.8	11357.6	6225.66	10619.1	6030.13
Q8NFH5	NUP35_HUMAN	NUP35	Nucleoporin NUP35	6	6	28984.2	33968.4	22630.3	27925.5	29371.1	41008.5	43107.6	37532.4	20189.9	17520.6	25534	18922.9	20262.7	28541.5	24913.2	32964.3	19988.8	43351.3	50365.4	40504.9	15034.3	57073.9	19636.8
Q8NFJ5	RAI3_HUMAN	GPRC5A	Retinoic acid-induced protein 3	1	1	11148.6	7058.99	6281.13	6451.9	4374.53	4480.98	4641.7	6964.18	5284.8	4479.06	3593.29	3937.52					3525.43
Q8NFW8	NEUA_HUMAN	CMAS	N-acylneuraminate cytidylyltransferase	7	7	21806.5	24509.8	26444.8	27562	19350.9	21896.3	24667	24006.2	32735.2	40977.1	41913.7	40381.5	24996.9	29612.7	27811.2	27440.8	23709.4	24066.3	25707.2	26623.2	40362	36613.4	37967.5
Q8NG31	KNL1_HUMAN	KNL1	Kinetochore scaffold 1	6	6	6324.08		7537.23	4954.45	8967.41	8161.65	5365.22	8259.63	5165.18	7776.56	5616	5808.87	7299.61	6130.86	8266.85	6115.61	7752.11	8426.55	7189.95	6900.94	5468.3	8109.86	7400.53
Q8NHM5	KDM2B_HUMAN	KDM2B	Lysine-specific demethylase 2B	3	3	6272.48	6641.35	4103.4	4590.53	6204.81	7101.18	6092.62	6970.32	5973.49	4999.04	4507.75	4390.32	4248.06	4863.31	5414.08	4731.49	5804.03	4089.97	4785.83	5536.56	6196.81		5280.19
Q8NHQ9	DDX55_HUMAN	DDX55	ATP-dependent RNA helicase DDX55	15	15	52247.6	63763.6	57589.7	53768.8	57109.8	56971.8	70946.5	62317.7	82673.5	83993.3	97287.3	84572	50084.6	57360.7	52087.5	53231.1	52836.5	52472.6	48921.9	58813.5	103912	102494	103662
Q8NHZ8	CDC26_HUMAN	CDC26	Anaphase-promoting complex subunit CDC26	2	2	6075.89	5772.02	4677.28	7382.23	6155.4	6486.38	5237.44	4854.19	8875.4	7688.98	8176.32	8249.1	7042.65	6609.48	7620.79	7155.66	8282.62	5329.47	8122.49	10857.9	11037.3	10819.7	9879.4
Q8NI22	MCFD2_HUMAN	MCFD2	Multiple coagulation factor deficiency protein 2	2	2									596.685	588.515						2391.22						788.285
Q8NI27	THOC2_HUMAN	THOC2	THO complex subunit 2	41	41	334509	386932	365179	411269	270560	335458	380250	359218	312631	351591	314221	347357	340621	325572	325027	377709	336006	324822	282441	328389	333402	362519	330733
Q8NI36	WDR36_HUMAN	WDR36	WD repeat-containing protein 36	19	19	42800	60948.9	54782.3	78872.5	44461.1	50800.5	51845.3	67564.7	51916.4	62789.1	60279.5	79496	48057	50385.1	58020.6	76119.9	36200.7	50463.1	50377.4	62806	55046.5	73452.7	64392.1
Q8NI77	KI18A_HUMAN	KIF18A	Kinesin-like protein KIF18A	10	9	29017.7	24397.7	31754.6	25270.5	33190.8	34103.7	36511.2	27881.2	33643.3	29208.4	28913.3	27049.3	28778.6	35072.2	35312.6	35796.9	33775.4	35455.6	45505.2	40915.5	31669.6	43650.6	38348.6
Q8TA86	RP9_HUMAN	RP9	Retinitis pigmentosa 9 protein	4	4	7470.72	5206.85	9048.52	14035.4	12854.7	7723.89	11312.6	10522.5	13455.4	12496.7	13841.1	13142.2	12560.7	14280.5	12689.8	19874.8	12491.1	17978.6	18439.6	21680.6	14713.1	13529.5	12951.8
Q8TAA9	VANG1_HUMAN	VANGL1	Vang-like protein 1	5	5	13667.6	7225.05	5755.08	6395.37	8996.8	6058.96	5252.06	5975.86	6051.83	6156.22	6028.08	6808.7	4772.01	4738.57	4176.68	5482.93	3445.11	4789.04	3711.39	5680.77	4745.66	4167.23	4514.09
Q8TAD4	ZNT5_HUMAN	SLC30A5	Proton-coupled zinc antiporter SLC30A5	4	4	10524.4			5365.14	7417.42		5185.49		5090.98			3597.42	3469.88	4078.25	4308.24	12529.3	6460.35	10330.1	6104.08	8678			5431.5
Q8TAD8	SNIP1_HUMAN	SNIP1	Smad nuclear-interacting protein 1	9	9	13360.5	19166.3	15543.3	20446.3	12342.9	16701.6	16794.4	16266.7	16558.6	22701.4	18685.9	19121.3	12354.1	12379.6	12783.2	13217.1	11144.4	12277.9	11159.4	10848.5	13951.5	16490	13502.5
Q8TAE8	G45IP_HUMAN	GADD45GIP1	Growth arrest and DNA damage-inducible proteins-interacting protein 1	7	7	30527.1	25583.1	23291.2	27498.1	23397.6	16222.6	21743	24381.4	28477.4	26183.2	25281.5	29465.9	34532.8	25208.4	23262	35020.8	26454.6	23490.1	24272.6	31496.9	32184.7	29264	30229.9
Q8TAF3	WDR48_HUMAN	WDR48	WD repeat-containing protein 48	3	3	5908.54	4745.06	4680.17	3419.76	3957.45	3804.15	2883.01	3317.19	5370.92	5205.72	4270.08	3554.02	3328.99	3219.58	4337.76	5105.64	3659.25	3029.6	6301.28	5473.08	4610.75	6390.54	3550.55
Q8TAG9	EXOC6_HUMAN	EXOC6	Exocyst complex component 6	1	1	1317.81	1624.49	1256.18	1187.89	1438.93	1643.43	2005.11	2039.57			1122.42	1217.7	1934.46	1003.33	1646.84	1558.22	1565.49	1775.4	1775.82	2048.31	1735.45	2458.19	2348.99
Q8TAQ2	SMRC2_HUMAN	SMARCC2	SWI/SNF complex subunit SMARCC2	5	5	7666.6	8103.45	6639.47	6762.31	5053.5	5723.63	5827.99	6721.83	8927.72	11384.6	7288.56	6787.26	10535.6	6673.54	6851.89	5988.72	4593.48	5548.33	5668.26	5125.43	5959.96	5455.01	9842.35
Q8TAT5	NEIL3_HUMAN	NEIL3	Endonuclease 8-like 3	2	2	2626.74			4010.73	4085.85	3725.48	3621.16			4667.72	3151.28	3976.02	4580.01					5380.38		5305.78		6425.17	6183.78
Q8TAT6	NPL4_HUMAN	NPLOC4	Nuclear protein localization protein 4 homolog	1	1					1320.71	1432.92		1191.64						1207.66		2921.4	2004.35		960.107	3366.54
Q8TAV0	FA76A_HUMAN	FAM76A	Protein FAM76A	1	1		21113.5	27163.5	25390.4	27825.4	30419.1	41699.7	31748.9		43349	55436.3	42304.5	35914.1	37586.4	39688.7	28616.6		46370.7	41826	39490.9	35761.1	46643.9	43983.3
Q8TB61	S35B2_HUMAN	SLC35B2	Adenosine 3'-phospho 5'-phosphosulfate transporter 1	3	3	6055.11	3041.02		5606.2	7309.93	5646.24	6344.14		6233.72			4308.37	5273.22	5739.24	4700.02	15979.9		9108.57	6667.34	10864.5	5214.87		6053.92
Q8TB72	PUM2_HUMAN	PUM2	Pumilio homolog 2	12	12	20951.6	21898.5	22064.3	23071	23189.6	23668.1	22866.9	26323.3	20801.7	20320.3	16336.7	20501.3	21683.7	21575.2	23480.1	24621.8	20243	20633.5	21174.6	24500.3	21588.5	25667.3	20309.8
Q8TBF4	ZCRB1_HUMAN	ZCRB1	Zinc finger CCHC-type and RNA-binding motif-containing protein 1	1	1	1179.36	758.084	5037.91	2191.29	4878.09	3353.97	5027.36	2780.62	3636.21	3455.73	5093.6	3198.14	3914.49	6642.88	2659.05	2614.29	4117.08	3512.43	4284.39	3226.8	2562.32	1771.7	2750.09
Q8TBK6	ZCH10_HUMAN	ZCCHC10	Zinc finger CCHC domain-containing protein 10	1	1	32645.7	43864.1	42415.6	47921.2	27578.3	31458	45376	37834.1	40438.7	38836	39062.3	34087.1	33965.5	25058.6	26277.4	30561.8	22389.5	30041.7	26841.4	27903.4	34722.9	32805.4	31456.2
Q8TBQ9	KISHA_HUMAN	TMEM167A	Protein kish-A	1	1	13355.4	6588.08		8502.57	10267	4811.08	4177.49	5303.54	16363.6		7520.07	6463.53		13504.2	8005.69	25144.4	9966.69	8515.8		13554.7	15147.1	26148.9	7089.49
Q8TC07	TBC15_HUMAN	TBC1D15	TBC1 domain family member 15	1	1	5115.77	4160.71	4895.13	5697.59	4595.93		5622.25	5242		5190.94	5224.46	3082.72		2768.72	3457.86	4815.67		5721.31	5787.85	4580.51		6375.27
Q8TC12	RDH11_HUMAN	RDH11	Retinol dehydrogenase 11	3	3	5558.83	2669.2	3720.72	4062.7	4159.82	3412.59	2701.65	3000.5	3042.24	2291.85	2800.19	3231.37	3658.46	3242.84	5477.72	7174.63	2964.15	4214.54	4047.3	4696.65	1940.61	7159.21	2463.42
Q8TCC3	RM30_HUMAN	MRPL30	39S ribosomal protein L30, mitochondrial	2	2	6268.8	3820	4088.99	4121.32	4243.98	2069.75	3492.17	4674.55	3190.17	2579.03	2781.82	3007.48	7235.97	2990.92	3622.27	6856.13	3855.5	3954.79	2871.78	5144.81	4266.71	3505.32	2908.12
Q8TCG2	P4K2B_HUMAN	PI4K2B	Phosphatidylinositol 4-kinase type 2-beta	4	4	11036	3729.4	3665.77	6139.64	7670.8	4370.71	3166.72		4791.14		2392.31	5885.21	3849.48	3043.93	4074.85	5218.79	4049.64	1929.55			4364.45	3873.79
Q8TCJ2	STT3B_HUMAN	STT3B	Dolichyl-diphosphooligosaccharide--protein glycosyltransferase subunit STT3B	6	6	20764.6	19539.7	34484.1	30587.6	38441.5	33533.6	41549.8	42838.5	27029.7	30657.5	33754	32826.8	35846.8	31548.3	33871.8	51794.4	43519.9	42394.1	43923.4	51749.2	26462.6	31427.3	26710.4
Q8TCT0	CERK1_HUMAN	CERK	Ceramide kinase	1	1	28326.6	21612.5		22163.8	25499.2
Q8TCT9	HM13_HUMAN	HM13	Minor histocompatibility antigen H13	3	3	7038.64	4984.82	6596.01	7324.54	12196.3	6895.47	6835.25	7881.35	7418.45	8360.26	5872.99	8239.39	7025.26	9567.83	9785.28	28685.5	11189.6	12116.6	10195	23867.4	6793.76	13468.2	8124.15
Q8TD26	CHD6_HUMAN	CHD6	Chromodomain-helicase-DNA-binding protein 6	19	19	45060.3	41139.6	49755.4	48685	44014.9	49557.2	52553	55944.5	43404.8	46208.4	51020.1	49674.7	49372	60710.8	53532.1	52364.3	55787.9	51196.7	58028.6	59379.7	54341.2	50290.7	51004.7
Q8TDD1	DDX54_HUMAN	DDX54	ATP-dependent RNA helicase DDX54	29	29	99000.1	86807.7	82301.8	101615	122119	118360	126608	149003	105350	92953.2	86113.1	106976	81164.6	78595.8	78406	84323.4	96664.7	97690	93408.6	93757.9	92729.2	83397.6	71670.7
Q8TDM6	DLG5_HUMAN	DLG5	Disks large homolog 5	2	2	13588.3	9330.55	6738.7	7702.27	7849.78	11009	12030	16818.5	11373.6	8587.34	7644.78	7301.73	11182.2	16124.2	10924.2		9846.24	6937.02	11484.2	10907.9	11952.4	17548	15717.2
Q8TDN4	CABL1_HUMAN	CABLES1	CDK5 and ABL1 enzyme substrate 1	2	2	4307.27	3682.21	3042.76	2533.99	2588.83				2294.36		2449.35		2943.25		3597.24	3151.47	4697.47				2764.17
Q8TDN6	BRX1_HUMAN	BRIX1	Ribosome biogenesis protein BRX1 homolog	13	13	33584.2	27543.3	20653.9	28807.7	36410.9	41596.8	46016.3	68533.8	49979.1	40080.7	35583.4	49295.8	39739.4	32410.7	37571.3	52128.6	66509.1	70221.8	65800.6	90688.8	68553	71684	57436.5
Q8TDW0	LRC8C_HUMAN	LRRC8C	Volume-regulated anion channel subunit LRRC8C	19	18	48040.3	38577.3	35041	41498.5	44078.2	37185.7	38170.1	48977.4	39208.3	37220.7	30283.7	38972.8	34631.7	31590.8	35339.8	39886.8	35722.7	34834	35126.7	41078.4	36797.7	39060.5	32222.3
Q8TED0	UTP15_HUMAN	UTP15	U3 small nucleolar RNA-associated protein 15 homolog	9	9	9370.43	8563.87	8449.96	8229.25	7954.97	9618.51	9787.21	9178.65	10430.8	7863.81	7452.6	8479.36	11468.5	11335	11304.1	14539.6	11078.3	11160	13464.2	19245.4	11203.3	16795.2	11857.2
Q8TEH3	DEN1A_HUMAN	DENND1A	DENN domain-containing protein 1A	2	2				9058.63			10171.9		13697.5	8672.58	12952		10628.8	8713.46	9614.43	7945	7190.52		8560.23		7183.18	15021.4	6864.17
Q8TEM1	PO210_HUMAN	NUP210	Nuclear pore membrane glycoprotein 210	7	7	4151.64	2321.36	2894.47	4019.87	3938.15	3217.75	4358.33	2957.14	3654.03	2653.33	2850.18	2200.75	2135.88	4074.21	2151.15	4370.46	2645.7	5017.46	5534.12	6158.43	2685.97	7606.4	2234.27
Q8TEQ6	GEMI5_HUMAN	GEMIN5	Gem-associated protein 5	32	32	37744.3	36859.9	52209.6	63793.2	41757.5	49612.6	58180.6	67191.5	25000.4	26407.2	30965.3	32081	38559.4	52024.6	50002.4	72683	43744.3	52766.2	61632.7	67950.3	31094.5	36323	38481.5
Q8TER5	ARH40_HUMAN	ARHGEF40	Rho guanine nucleotide exchange factor 40	4	4		6058.14	6105.74	5969.98	4578.68	6278.49	5068.34	3981.71		3854.75	4632.25	4369.17	4564.37	5004.65	4695.77	6099.57		6261.82	6556.23	6096.49		6127.28	5132.45
Q8TEW0	PARD3_HUMAN	PARD3	Partitioning defective 3 homolog	2	2	5295.72	1860.55			3555.93				1917.84				1479.72	2243.13	1346.89		1752.13	2060.69
Q8TEX9	IPO4_HUMAN	IPO4	Importin-4	7	7	7973.23	8151.59	8708.88	10060.3	11305.3	11150.8	11793.2	11113.4	10240	12824.9	12522.1	14703.4	6289.95	9593.76	7666.41	10379.4	7007.88	8205.27	12344.7	13018.5	8789.81	12406.9	12637.9
Q8TF01	PNISR_HUMAN	PNISR	Arginine/serine-rich protein PNISR	4	4	19473.4	21457.7	21867.5	26021.5	14560.8	20210	22068	21501.2	19010.2	18237.8	18785.5	21042.8	18743.6	25219.8	20855.9	25408.2	17470.2	21023.7	28520.4	25582.6	26486.7	17499.6	21563.3
Q8TF09;Q9NP97	DLRB1_HUMAN;DLRB2_HUMAN	DYNLRB1;DYNLRB2	Dynein light chain roadblock-type 2	1	0	12705.5	9963.72	8218.21	8952.56	12122	10588.2	10141.4	7488.76	13343.2	10401.1	9746.25	9513.14	9100.04	12006.4	10827.3	7425.4	10280.5	7914.35	6711.91	7771.46	14277.8	16254.2	11315.6
Q8TF32;Q96N38	ZN431_HUMAN;ZN714_HUMAN	ZNF431;ZNF714	Zinc finger protein 431	1	0	4963.88	5173.55	8232.7		4637.59	3158.69	6222.85	4156.19		4148.21	3464.52	4545.51	3607.24	4620.05	2902.41	4361.87	3461.69	2953.81	5554.54	3653.93	3880.7	6516.38	3432.49
Q8TF39	ZN483_HUMAN	ZNF483	Zinc finger protein 483	7	7	17285	14681	20123.6	14035.4	16378.9	16073.4	19780.2	15296.2	16342.4	17045.8	15939.5	12672.3	16189.9	13198.1	11757.2	12224.3	14652.6	14383	15873	13908.2	14805.3	14618.4	15823.4
Q8TF46	DI3L1_HUMAN	DIS3L	DIS3-like exonuclease 1	6	6	4392.61	2229.1	2379.85	2515.8	2549.83	2464.38	1699.12	2088.61	2962.3	2407.8	2459.6	2812.84	3867.68	3390.5	2569.36	4860.46	2486.5	2437.36	2533.68	3746.07	2310.68	6814.01	5750.55
Q8TF47	ZFP90_HUMAN	ZFP90	Zinc finger protein 90 homolog	2	2	5873.91		6560.61	6587.75	7405.4		7954.8	6724.32	6610.33	6675		6110.79							2101.8	4368.96
Q8TF68	ZN384_HUMAN	ZNF384	Zinc finger protein 384	5	4	24491.2	20434.4	19335.5	19785.8	18566.4	13936.9	16265.9	20763	23554.2	29402.3	29627.3	27152.1	19341.1	14682	19953.2	24202.7	21005.4	17862.3	22178.7	16476.2	26907.2	24146.7	31093.7
Q8TF76	HASP_HUMAN	HASPIN	Serine/threonine-protein kinase haspin	2	2	2897.93	2499.13	2958.39	3658.4	3079.56	3027.91	3619.59	2683.83	2389.16	2232.78	1043.68	1596.09	2332.33	2794.71	2381.56	3463.84	4524.82	2795.74	3938.43	5210.11	3389.76	2296.56	2849.76
Q8WTT2	NOC3L_HUMAN	NOC3L	Nucleolar complex protein 3 homolog	6	6	6796.67	8673.06	7052.14	8302.02	4758.74	3902.81	5045.89	5694.02	5866.95	5970.19	6452.24	6870.67	7772.66	8458.2	7988.57	11407.8	5873.95	6709.07	6536.78	6097.99	6766.47	10151.3	8608.39
Q8WTV0	SCRB1_HUMAN	SCARB1	Scavenger receptor class B member 1	2	2	6856.99	4852.39	5276.84	5559.18	6077.86	5532.22	4243.08	4289.11	6357.33	2822.59	3501.96	4986.79	2533.07	4497.76	4291.3	8775.21	4715.42	4929.54	3730.01	7595.87	5587.14	9799.82	3516.25
Q8WU79	SMAP2_HUMAN	SMAP2	Stromal membrane-associated protein 2	6	6	97347.2	52860.8	56926.1	32609	56199.6	36287.1	39228.8	41409.3	52489.2	62640.1	52433.2	61141	69792.9	86498.4	88110.2	54442.9	63534.6	27617.3	50242.1	41675.3	77399.1	86602.9	69390
Q8WU90	ZC3HF_HUMAN	ZC3H15	Zinc finger CCCH domain-containing protein 15	10	10	11820.3	6904.73	17050.6	7327.61	26640	18655.5	32307.7	16221.3	13322.1	8858.77	13688.5	7318.13	12225.7	12567.2	8019.07	7088.33	31100.1	31210	31905.2	23945.7	13229.8	12342.9	14482.4
Q8WUA2	PPIL4_HUMAN	PPIL4	Peptidyl-prolyl cis-trans isomerase-like 4	9	9	14313.9	17107.5	14270.6	16074.3	9691.31	10842.4	13593.7	11556.4	14521.8	15528.6	13020	11399.1	12081.8	10423.7	11245.8	11669.8	9639.79	9159.11	9145.32	8879.88	14057.2	15623.3	14636.9
Q8WUA4	TF3C2_HUMAN	GTF3C2	General transcription factor 3C polypeptide 2	14	14	66266.9	57911.4	68929.2	62659.4	64940.3	52599.3	63028.2	53230	73492.3	83494.4	81731.5	67336.9	65251.3	55618.6	56536.1	53984.9	57297.2	51961.8	55059.4	45552	68169.4	68067.8	73030.1
Q8WUB8	PHF10_HUMAN	PHF10	PHD finger protein 10	5	5	18478.9	24771.5	22185.1	17059.1	15913.6	13640.8	15209.4	14460.7	24922.3	27008.3	32595.3	23002.4	17702.6	17700.5	21745.4	15753.8	14393.3	11755.9	12769.6	13638.5	29364.1	33410.1	26625.4
Q8WUD4	CCD12_HUMAN	CCDC12	Coiled-coil domain-containing protein 12	7	7	49508	54814.1	47910.9	49003.5	31000.6	44016.9	49654	36340.4	45131.7	52500.6	42414.8	41687.7	43300.2	38121.4	44221.3	39885.9	41735.1	36825.3	38320.4	33637.1	51366.1	57752.6	45927.6
Q8WUD6	CHPT1_HUMAN	CHPT1	Cholinephosphotransferase 1	1	1	6055.97	2712.06		3399.59	4544.87	2308.4	3058.91	2810.84	2810.03			3113.02		1709.79		3024.91	2940.69	2904.78	1988.87	3871.04
Q8WUM0	NU133_HUMAN	NUP133	Nuclear pore complex protein Nup133	29	29	22545	28901.1	24388.5	27373.1	28227.4	42335.3	40788.9	32996	17759.9	19820	23506.4	19548.5	25945.8	28157.1	24130.1	32198.8	24520.9	43506.9	51510.7	43417.4	15057.5	39866.4	19462.5
Q8WUM4	PDC6I_HUMAN	PDCD6IP	Programmed cell death 6-interacting protein	15	15	22309.4	13466.2	12572	11223.7	14469.7	10440.2	10254.5	12814.9	13404.7	9433.62	7250.14	9273.71	11891.6	9201.52	8544.75	9568.92	10902	8974.29	7727.67	7912.3	10150	8335.89	6765.83
Q8WUM9	S20A1_HUMAN	SLC20A1	Sodium-dependent phosphate transporter 1	3	3	49626.8	14058.1	19108.9	22353.5	33579.3	15625.3	15990.5	15933.2	27710.1	14375.8	7773.05	19108	17428.8	8326.14	13189.5	21611.4	12549.6	8535.24	8390.31	11691	14990.5	13358.8	6193.94
Q8WUQ7	CATIN_HUMAN	CACTIN	Splicing factor Cactin	14	14	19547.5	20088.7	16764.9	19481.2	13274.9	14275.9	16824.4	14970.6	19660.5	21383.1	17405.4	16890.2	17151.2	12241.1	14263.8	13831	12857.9	13316.5	13008.9	11693.2	17209.1	19582.4	17475.6
Q8WUU5	GATD1_HUMAN	GATAD1	GATA zinc finger domain-containing protein 1	2	2	19853.6	22837.1	16126.3	15837.8	13561.8	16150.6	12078.1	17026	17274	16945.8	14525.2	13184.3	10585.8	13880.8	11062.5	8524.53	13999.5	12701	14374.9	13038.5	17961.2	22010.3	17256.5
Q8WUW1	BRK1_HUMAN	BRK1	Protein BRICK1	1	1		10299.9	3980.64	5025.15	4104.73	5609.12	5888.35	4576.67	8226.35	6104.16	9048.6	7354.72	5088.44	6063.98	7155.43		3617.98	4205.74	5159.86	3438.35	8662.18	8208.04	8885.3
Q8WUY1	THEM6_HUMAN	THEM6	Protein THEM6	1	1	20125	12906.3	15950.3	10036.9	22977	13132.6	13627.5	12368.1	9308.57	9670.73	7592.35	8969.95	23333.6	16054.8	15812	19951.7	31635.8	26251.7	20614.8	17705.9	14819.9	15797.3	12165.9
Q8WUY9	DEP1B_HUMAN	DEPDC1B	DEP domain-containing protein 1B	9	9	5732.01	7668.27	6219.09	6250.14	4378.85	5372.69	5302.48	4641.16	6301.66	8948.73	6767.94	5854.86	7304.63	9013.28	6466.85	6737.87	5412.88	4920	5714.28	6998.62	9476.85	9852.42	9902.63
Q8WUZ0	BCL7C_HUMAN	BCL7C	B-cell CLL/lymphoma 7 protein family member C	3	2	10895.5	7471.67	14951.1	14412.8	16110.9	17036.9	16324	16068.4	15562.5	22887.4	27024.1	25352.7	15559.2	15571.6	17064.3	14961.3	12950.7	14215.6	11172.5	15861.8	15667.3	13897.6	20741.6
Q8WV16	DCAF4_HUMAN	DCAF4	DDB1- and CUL4-associated factor 4	9	7	12788.8	11696.8	9586	10708	7832.43	9855.53	9892.26	10932.8	13152	12200.7	15364.7	14821.4	13287.2	8713.17	10999.9	11547.5	9114.59	9678.18	7795.47	10253.7	15161.6	13859.3	13864.7
Q8WV22	NSE1_HUMAN	NSMCE1	Non-structural maintenance of chromosomes element 1 homolog	2	2	5430.96		9936.97	6478.43	7999.2	6300.59	10689.7	8515.06	8234.93	8642.8	11480	8225.72	6120.68	8587.06	8559.38	8658.71	9497.61	7552.84	10076.5	9161.37	7748.09	8549.18	9165
Q8WV37	ZN480_HUMAN	ZNF480	Zinc finger protein 480	1	1	8238.41	7611.74	6320.73	4563.56	7756.76	6051.23	5422.09	4140.19	8548.5	3994.78		4216.86	5425.54	6082.93	4661.76	4570.74	7208.32		5710.81		8561.81		6744.98
Q8WV44	TRI41_HUMAN	TRIM41	E3 ubiquitin-protein ligase TRIM41	5	5	8093.69	5850.26	6149.95	5660.74	5474.51	5530.9	5830.59	4942.13	5164.05	6256.7	4741.81	5309.87	9495.58	8956.53	6991.38	8407.91	6731.96	6444.33	4904.78	4949.65	4844.08	8202.25	6194.95
Q8WV83	S35F5_HUMAN	SLC35F5	Solute carrier family 35 member F5	2	2				4911.63	6539.59		5202.11					5363.18
Q8WV92	MITD1_HUMAN	MITD1	MIT domain-containing protein 1	4	4	12153	8270.24	6829.46	7580.75	6978.13		5639.2	6245.24	5568.85	7419.92		6483.67	10989.9	10605.1	13524.1	11603.1	6519.81	9304.85	8613.78		7636.96	4585.65	8388.31
Q8WVB6	CTF18_HUMAN	CHTF18	Chromosome transmission fidelity protein 18 homolog	2	2	5574.89		2232.26	4242.51	4289.41	3662.89	4010.09	2685.77	5564.42	4032.08	5646.99	3796.02	2881.11	2418.76	3556.48	3333.16		3077.45	2639.93	3076.42			4199.78
Q8WVC0	LEO1_HUMAN	LEO1	RNA polymerase-associated protein LEO1	4	4	15514.9	4893.19	11480.8	7186.9	4583.58	3305.86	6851.1	10211.7	9879.32	5459.58		6212.26	11989.2	10901.7	12975.5	7854.79	11966.7	8749.41	8554.56	7239.49	19790.2	16215.9	11514.3
Q8WVD3	RN138_HUMAN	RNF138	E3 ubiquitin-protein ligase RNF138	1	1	5283.97	4575.87	5037.11	6998.4	4899.3	4621.15	4393.1	6032.77	5176.28	6411.63	4468.85	7611.76	7767.23	5266.97	5859.89		6970.98		3340.96	4448.41			4239.32
Q8WVI0	UQCC5_HUMAN	UQCC5	Ubiquinol-cytochrome-c reductase complex assembly factor 5	1	1	10680.3	9113.82	8746.49	7733.7	7045.32	5545.51	6901.86	8870.99	10196.7	5881.49	6245.4	8454.71	7583.21	7054.63	5493.53	8310.83	5439.33	6590.06	6638.46	7546.88	6740.72	10760.6	7434.05
Q8WVK2	SNR27_HUMAN	SNRNP27	U4/U6.U5 small nuclear ribonucleoprotein 27 kDa protein	7	7	13178.2	18053.8	12737.9	16544	10631.1	14193.4	16054.2	15053.5	15174.4	14716.5	13163.1	14121.4	12044.5	11619.7	12170.1	15266	10400.8	14328.6	12047.4	15883.1	15163.3	12522	15355.2
Q8WVM0	TFB1M_HUMAN	TFB1M	Dimethyladenosine transferase 1, mitochondrial	12	12	37922.2	62693.6	47174.5	54651.2	35832.1	42065.5	44440.9	33215.7	43659.9	76985.8	62519.9	50699.5	39311.3	32494.4	30948.2	26495.8	31488.6	30971.8	35730	22907.3	42787.5	39750.3	59991.6
Q8WVM8	SCFD1_HUMAN	SCFD1	Sec1 family domain-containing protein 1	5	5	8568.18	4653.89	3956.28	5296.43	6361.56	3751.33	5202.87	4674.4	5471.82	3865.88	4359.64	4449.72	4035.36	5412.05	4276.04	8565.21	4606.12	4975.37	4103.82	7898.55	4513.84	6779.25	3821.65
Q8WVS4	DC2I1_HUMAN	DYNC2I1	Cytoplasmic dynein 2 intermediate chain 1	9	9	17846.8	14426.6	18049.2	13806	21375.9	19325.9	18128	14670.6	17732.8	18065.9	16324.7	13800.1	16116.8	12087.1	14914.6	12549.2	21505.5	17020.4	16172.3	14050.1	17784.7	19211.2	15644.3
Q8WVV4	POF1B_HUMAN	POF1B	Protein POF1B	8	8	5500.05							13735.2			2483.45		5091.78		3663.13				11146
Q8WVV9	HNRLL_HUMAN	HNRNPLL	Heterogeneous nuclear ribonucleoprotein L-like	5	5	22415.4	15735	24891	23176.5	22738.5	21364.8	20985.2	22945.1	18353.3	24343.6	22697.1	18215.2	26103.9	23481.5	24559.8	22224	33872.9	30950.7	28941	20643.1	20271.8	28226.3	27404.9
Q8WVX9	FACR1_HUMAN	FAR1	Fatty acyl-CoA reductase 1	9	9	24924.7	21379.2	17258.4	18641	19360.7	18147.2	21099.3	20585.8	14970.7	14886.5	15546.1	15782.3	12668.3	9929.47	11667.3	17109.4	17752	13681.6	13543.7	15023.7	14807	11243	10469.2
Q8WW12	PCNP_HUMAN	PCNP	PEST proteolytic signal-containing nuclear protein	1	1	2775.29	2316.78	2070.48	2051.36		1577.32	1349.1	1377.62	2689.29	3062.35	1461.06	1998.99	2076.78	2041.89	1857.47	1602.18	968.432	1594.56	1617.21		2396.27	3175.19
Q8WWC4	MAIP1_HUMAN	MAIP1	m-AAA protease-interacting protein 1, mitochondrial	3	3	12252.4	12049.2	9014.83	13452.3	11066.7	14474.4	14404.4	8101.17	10513.8	9402.91	8399.92	11690.2	14126.3	13928.8	10374.3	12474.2	15344.6	12967.5	10756.6	16521.6	11175	12516.4	10029.2
Q8WWI1	LMO7_HUMAN	LMO7	LIM domain only protein 7	3	3	3573.57	3430.42	2749.98	2492.7	3129.67				3644.17	2039.31	3108.72		3769.11				2320.64				2986.41		3092.26
Q8WWK9	CKAP2_HUMAN	CKAP2	Cytoskeleton-associated protein 2	12	12	16166.8	15070.9	13308.8	18701.8	16600.8	14176	15423.4	15678.9	14980.2	14610.7	13704.7	16297.6	17073.2	16396.9	15286.2	20330.3	17162.4	14913.8	17955.3	24863.7	18260.4	23217.3	18748.1
Q8WWM7	ATX2L_HUMAN	ATXN2L	Ataxin-2-like protein	36	36	207400	212639	221998	215666	257346	279638	276561	260058	220262	228062	221447	214502	182621	189477	194716	188875	211454	223667	246562	259472	177921	211691	159746
Q8WWY3	PRP31_HUMAN	PRPF31	U4/U6 small nuclear ribonucleoprotein Prp31	14	14	54237.2	68476.1	73470.3	85154	51198.9	69222	78014.8	72759.3	52664.7	70255.3	64802.4	63708.1	72043.7	64832.7	71638.2	74161.6	61616	65770.8	71239.9	62578.1	52743	58425.4	67869.4
Q8WX92	NELFB_HUMAN	NELFB	Negative elongation factor B	2	2		4598.52	3444.33	4079.01	2352.74	3055.24	3258.82	2385.1	4152.43	2653.19	3048.26	2957.88	4264.3	6439.45	2684.24	2962.59	4133.55	1847.29	3018.17	2714.03	6837.11	7050.3	3849.2
Q8WXA9	SREK1_HUMAN	SREK1	Splicing regulatory glutamine/lysine-rich protein 1	4	4	23290	16314.6	16326.3	16160.7	25598.2	17344.5	17038.4	10620.7	26166.8	17166.4	12853.8	10100.2	8573.44	17799.2	11305.9	6853.3	12674	7565.03	8738.47	8180.57	30466.1	24731.1	15018
Q8WXD5	GEMI6_HUMAN	GEMIN6	Gem-associated protein 6	5	5	187923	112685	171191	204031	200860	194110	180425	219547	104454	75892.9	84041.7	89579.6	216629	204177	218121	260367	220357	216982	202083	261233	153118	154282	111447
Q8WXE9	STON2_HUMAN	STON2	Stonin-2	13	13	30175.4	34145.4	28156.1	27476.3	14533.7	20129.6	20565.1	21410	22907.2	29521.8	23724.9	24018.2	43548	36158.6	42085.1	33503.3	25817.6	23999.7	26003.3	23557.9	34574.8	35996.7	39533.7
Q8WXF0	SRS12_HUMAN	SRSF12	Serine/arginine-rich splicing factor 12	3	3	14419.6	14247.2	16945	13571.7	10145.6	15451.8	16415.2	15733	13598.4	15495.6	14664	12675.3	12573.3	15138.1	13510.7	13439.6	13812.6	12545.5	13310.5	11847.8	13549.1	12507.6	11895
Q8WXF1	PSPC1_HUMAN	PSPC1	Paraspeckle component 1	7	7	10734	6935.98	9283.52	10573.7	11732.7	10033.3	10451.9	10553.2	7300.08	8716.52	10388.2	11200.3	12301.9	19628	15039.8	13933.1	11881.1	16046.2	21117.3	14005.7	10722.4	17849.7	21901
Q8WXI9	P66B_HUMAN	GATAD2B	Transcriptional repressor p66-beta	4	4	3117.89	2345.88	3518.94	3636.02	3429.97	2374.35	3254.14	2911.16	5386.7	4068.38	4508.63	4214.38	3775.61	3221.33	3388.8	4072.06	3267.36	2889.34	3077.85	2455.41	6844.39	5660.26	5874.49
Q8WXW3	PIBF1_HUMAN	PIBF1	Progesterone-induced-blocking factor 1	30	30	22346.7	23926	21435.6	18454.3	47945.9	65082.1	63381.1	67518.3	17566.7	20857.9	15443.9	15498.7	15747.4	15058.8	12271.4	14293.8	47047.4	43726.3	48718.7	49419.3	16269.9	16685	13589.6
Q8WXX5	DNJC9_HUMAN	DNAJC9	DnaJ homolog subfamily C member 9	6	6	9903.99	7862.6	7266.81	8127.21	6121.5	5185.33	4543.67	3928.88	24679.2	14560.1	12511.2	12386.4	7211.99	7860.58	8184.93	6864.56	3578.41	2774.65	2874.84	4051.08	16812	17786.8	9696.33
Q8WY22	BRI3B_HUMAN	BRI3BP	BRI3-binding protein	2	2	11890.1	9487.03	10889	7628.97	8399.71	12465.6	12978.5	9261.22	6879.85	8179.37	7303.82	6698.87	8513.84	8523.02	7691.91	9330.21	9105.69	11219.9	12477.8	10874.8	7917.15	7763.31	10820.2
Q8WY36	BBX_HUMAN	BBX	HMG box transcription factor BBX	13	13	17052.1	18306.2	21237.4	23671.5	17000.2	21208	21243	25158	15799.8	16400.6	17925.8	19031.2	20280	21256.2	20254.5	19600.6	20185.6	19756.1	22474.5	21953.3	18293.5	18535.9	19163.2
Q8WY91	THAP4_HUMAN	THAP4	Peroxynitrite isomerase THAP4	6	6	17238.8	10465.5	12168.1	14428.5	11222.2	12956.4	13763.4	14621.5	10541.3	11381.1	11600.3	12271.5	9325.47	9367.37	9242.08	11377.7	8738.42	9461.26	12038	10738.7	9259.36		10371.9
Q8WYA6	CTBL1_HUMAN	CTNNBL1	Beta-catenin-like protein 1	5	5	8056.46	9977.68	12442.9	10965.8	8151.82	8861.32	9430.54	8719.49	7411.92	12473.7	12353.8	12452.3	7315.34	6537.61	7360.52	7253.73	6898.1	6777.96	7602.34	6392.36	7320.68	8583.85	8371.92
Q8WYP5	ELYS_HUMAN	AHCTF1	Protein ELYS	5	5	2657.1	2674.47	3721.52	2418	1771.61	2212.57	2356.95	2336	2234.55	3059.25	1772.15	2048.34	2855.28	3545.71	4063.14	3149.54	2324.47	1976.88	2605.68	1936.95	4335.95	3515.31	4357.65
Q8WYQ5	DGCR8_HUMAN	DGCR8	Microprocessor complex subunit DGCR8	15	15	36668.7	33123.7	31048.8	32113.3	25508	24297.7	23788.7	25995.6	34177.3	31044.7	32007.7	32108.8	34894.9	33742.9	34554.5	36667.5	30909.7	28835.4	29455.9	31513.4	36453.1	39861.3	37036.2
Q92485	ASM3B_HUMAN	SMPDL3B	Acid sphingomyelinase-like phosphodiesterase 3b	1	1	9470.06	10083	9584.19	6472.86	9264.54	5190.52	5641.82	6622.86	8216.05	7014.05	7627.47	7280.78	8635.35	3080.64		6600.27	8400.83	3926.3	3872.72	5816.19	5785.38	6546.28	4139.69
Q92499	DDX1_HUMAN	DDX1	ATP-dependent RNA helicase DDX1	29	29	382323	267963	430423	211358	375541	332114	302023	285727	322111	340018	491955	269072	357981	369390	350525	308083	428350	382777	514394	320156	299913	323575	320781
Q92522	H1X_HUMAN	H1-10	Histone H1.10	7	7	216741	228495	236225	211757	189871	211852	267612	319320	295263	216111	231858	290836	265514	241756	235015	332464	258374	304315	309554	344352	355503	301630	256456
Q92526	TCPW_HUMAN	CCT6B	T-complex protein 1 subunit zeta-2	1	1			8383.63	7110.03	8793.41	5996.89							9388.74		8511.76	8814.69		6668	9124.79		8597.79	7701.76
Q92537	SUSD6_HUMAN	SUSD6	Sushi domain-containing protein 6	1	1	16113.1	7805.22	4101.48		8634.49				6768.26
Q92540	SMG7_HUMAN	SMG7	Nonsense-mediated mRNA decay factor SMG7	14	14	25539.9	25579.1	24332.3	26554.8	25688.4	25095.5	23598	24106.2	27104.9	32059.1	26578.7	31241.5	31585.7	35270.3	31013.7	33475.4	29666.8	28088	35070.2	39371.4	35620.7	45404.1	37811.2
Q92541	RTF1_HUMAN	RTF1	RNA polymerase-associated protein RTF1 homolog	12	12	50871.8	13509.7	48866.8	18296.1	13422.4	11720.8	17719	36576.3		14703.7	13575.6	27045.8	14790.9	13037.7	19883.6	16646.8	36450	17007.7	7096.92	10671.8	42262.1		24492.8
Q92542	NICA_HUMAN	NCSTN	Nicastrin	2	2	2178.05			1802.16	1581.55	1857.12			2638.58	1876.84	1429.3	1458.46		2096	1581.34	2303.34	1285.85		2406.07	1664.85		3372.49
Q92545	TM131_HUMAN	TMEM131	Transmembrane protein 131	4	4	18938.9	14647.6	15152.3	15461.7	16792.5	16105.5	17424.2	20987.6	15036.7	14749.5	11030.4	12571.9	15900.7	14514.9	13304.8	21049.4	20997.3	17570.4	24532.8	27493.8	19300.1	13983.9	18612.7
Q92547	TOPB1_HUMAN	TOPBP1	DNA topoisomerase 2-binding protein 1	19	19	15037	13564.2	14386.1	12956.1	15567.4	14293.9	16139	14921.4	11931	15830.2	16244.5	14207.2	14872.2	15905	13295.3	13044.4	15479.7	16109.6	20881.9	15899.8	14465.2	16013	18229.8
Q92552	RT27_HUMAN	MRPS27	28S ribosomal protein S27, mitochondrial	15	15	69723.4	73320.5	59197.3	62757.9	65457.3	64396.2	59146.2	60946.5	55894.2	62358.9	52865.8	56377.3	51018	40737.4	38599.1	52920.9	59433.4	43062.3	45653.4	55829.4	56150.7	55265.3	44454.7
Q92560	BAP1_HUMAN	BAP1	Ubiquitin carboxyl-terminal hydrolase BAP1	3	3	7771.53	5801.83	6523.73	5468.51	3689.37		4277.57		7757.24	6623.82	4863.13	5149.35	3692.98		4469.06								5126.81
Q92569	P55G_HUMAN	PIK3R3	Phosphatidylinositol 3-kinase regulatory subunit gamma	3	3	5192.49		4863.97	4554.3	3786.35	4373.64	4426.66		4281.15	5366.75	4470.72	3699.49	5961.36	5204.26	5123.75	7205.22	6830.91	6273.66	3533.12	5315.96			4836.36
Q92572	AP3S1_HUMAN	AP3S1	AP-3 complex subunit sigma-1	4	4	14847.9	15085	14812.5	9940.88	9429.97	10215.3	9350.06	18676	6014.48	15063	8588.13	13553.3	9918.46	7922.17	9321.12	6911.59	12366	6793.46	7828.21	6605.81	12012	9222.48	13295.4
Q92576	PHF3_HUMAN	PHF3	PHD finger protein 3	17	17	9577.45	8185.11	8200.99	7964.88	14429.9	13734.9	13767.2	12230.9	5728.62	9738	8796.63	8312.3	7826.85	11094.5	10898.7	9765.12	13726.5	15389.9	15408.8	16415.3	7635.56	10742.9	9915.68
Q92598;O95757	HS105_HUMAN;HS74L_HUMAN	HSPA4L;HSPH1	Heat shock 70 kDa protein 4L	1	0	12140.1						4885.83					4691.95		12353.3	5413.12	6784.95
Q92600	CNOT9_HUMAN	CNOT9	CCR4-NOT transcription complex subunit 9	8	8	19480.2	18992.1	20115.3	17852.3	24829.6	25315	23044.2	27069.7	18083.6	20043.8	19956.1	19854.6	40564.7	48742.9	49302.8	48813.5	51484	47787.7	60927.5	106849	38254.8	46652.3	36947.1
Q92610	ZN592_HUMAN	ZNF592	Zinc finger protein 592	9	9	25684.4	20865.5	21973.2	18762.7	23309.6	22475.4	22522.9	24840.5	27314.4	30096.9	24771.2	27005.4	23235.3	22590.4	24985.1	23460.8	30736.5	24695.3	25379	25328	40170.6	28781.6	34148.7
Q92614	MY18A_HUMAN	MYO18A	Unconventional myosin-XVIIIa	1	1		8811.55							7167.54
Q92615	LAR4B_HUMAN	LARP4B	La-related protein 4B	23	23	257533	320306	216201	236288	165204	179956	145015	163316	212479	253196	190462	202614	246660	234531	233173	286584	202921	179223	203446	237982	313339	331422	298427
Q92616	GCN1_HUMAN	GCN1	eIF-2-alpha kinase activator GCN1	29	29	34450.8	37400.2	34382.8	37010.8	34186.4	33149	31463.8	34465.2	32843.1	34686.7	29603.6	27365.2	31032	33410.9	33673.3	42571	32164.3	32939.8	30352.1	41648.7	26857.2	40799.6	30926.8
Q92620	PRP16_HUMAN	DHX38	Pre-mRNA-splicing factor ATP-dependent RNA helicase PRP16	18	18	22402.7	22289.2	26468.8	29150.4	19501.1	21330	23848.1	26782.5	22210.3	28249.4	25189.5	23796.2	23718.5	22489.5	20838.5	21161.2	22287.2	19953.3	23155.1	18595.4	21387.8	26574.5	24063.3
Q92621	NU205_HUMAN	NUP205	Nuclear pore complex protein Nup205	39	39	53570.9	43687.8	36302.3	46220.2	47929.6	63559.7	60308.6	49604.1	34226.5	38432.2	36112	30971.6	40483.3	42803.6	35702.4	40206.7	38734.6	55654.5	73301.1	47317.3	32219.3	64471.7	32114.7
Q92628	K0232_HUMAN	KIAA0232	Uncharacterized protein KIAA0232	2	2													2621.72	2532.7	2781.51	1867.83		1448.04	1999.83	1564.48
Q92630	DYRK2_HUMAN	DYRK2	Dual specificity tyrosine-phosphorylation-regulated kinase 2	1	1			2848.19							3938.92	4078.14	2362.16			3170.92
Q92643	GPI8_HUMAN	PIGK	GPI-anchor transamidase	2	2	3112.43			3115.62	2773.34	2406.96	1656.82	1353.91	2404.05	1475.13	1550.99		2458.89	3223.99	3081.15	4886.95	4134.32	3660.44	3532.03	5293.19	2288.37	4139.89	2083.97
Q92665	RT31_HUMAN	MRPS31	28S ribosomal protein S31, mitochondrial	10	10	37450.9	26368	27515.3	44106.3	40443.4	25411.8	28194.3	33531.9	25942.1	32691	26097.9	32129.2	43507.3	28909.8	25319.9	47424.2	38871	34243.5	31996.3	44738.8	26325.4	27902.1	29347.8
Q92667	AKAP1_HUMAN	AKAP1	A-kinase anchor protein 1, mitochondrial	22	22	80304.4	55272.5	61483.7	52755.4	61570	36030.4	47122.3	45855.2	78289.6	61083.6	67435.6	61226.3	59164.2	58606.1	43857.6	53744.7	47998.1	39055.6	49800.7	45054.4	76943.2	76918.5	72971.5
Q92674	CENPI_HUMAN	CENPI	Centromere protein I	2	2	2230.66	3152.86	2865.64	1847.54	2064.59	1025.06	2030.46	1439.16	2313.53	3462.14	3882.63	2466.46	1494.36	2570.55	1715.33	1792.07	1786.42	1291.87		1727.46	3053.45	2095.23	2129.39
Q92685	ALG3_HUMAN	ALG3	Dol-P-Man:Man(5)GlcNAc(2)-PP-Dol alpha-1,3-mannosyltransferase	1	1	13508.5	4174.17	3730.34	5190.83	9793.94	3799.59	4917.68	4897.77	5444.1	2548.08	4176.91	4269.82	6866.72	4262.19	7708.75	13595.7	9151.8	11735.8	5962.64	14997.7	8025.59	8252.85	4429.61
Q92729	PTPRU_HUMAN	PTPRU	Receptor-type tyrosine-protein phosphatase U	2	2	7526.71	4538.79	3300.18	4346.63	4721.56		3355.36		3416.42			3588.02
Q92733	PRCC_HUMAN	PRCC	Proline-rich protein PRCC	1	1	3194.48	3200.23	3087.56	2920.1	2206.73	1953.41	1934.73	2348.7	2594.82	2815.55	3587.36	3082.37	2501.4	1543.78		2120.76	2327.95	970.477			2583.84		2734.76
Q92734	TFG_HUMAN	TFG	Protein TFG	3	3	51670.9	45247.7	79999.5	81787.2	46563.3	44350.6	41967.6	26331.9	44792	70490.3	56689.9	63177.2	75584.8	29124.1	76612.4	56643.7	14748.2	27526.1	33222	26571.4	40295.5	52925.9	45761.4
Q92747	ARC1A_HUMAN	ARPC1A	Actin-related protein 2/3 complex subunit 1A	2	2	4099.46	8906.44	4250.87	5978.18	5810.67	3415.82	4398.09		6228.92	6607.02	4342.38	4446.68	10496.3	6316.48	5205.72	18193.8	6209.68	12283.6	9127.89	5709.12	5538.51	9193	5215.35
Q92759	TF2H4_HUMAN	GTF2H4	General transcription factor IIH subunit 4	8	8	30727.7	35549.6	32026.7	28016.4	23176.2	26993.8	32637.3	25598.6	43346.1	48416.7	54043.1	48505.9	33958.3	40592.6	51225.8	40232	27789.6	33425.8	45826.5	30628.3	57628.2	72881.9	66254.1
Q92769	HDAC2_HUMAN	HDAC2	Histone deacetylase 2	9	5	56059.3	45498.5	59070.1	55506.7	59158.5	55029.3	58072.3	57908.2	62627.5	56132.4	58576.4	70207.4	52441.3	48889.5	45786.3	43288.3	55948.3	41910.5	45086.9	42817.4	65892.8	52082.1	55179
Q92783	STAM1_HUMAN	STAM	Signal transducing adapter molecule 1	4	4	8156.89	5382.99	5943.31	5865.92	5859.63	5521.21	4458.26	3980.66	4215.78	5423.91	4438.57	4102.78	3583.29	3664.83	2737.15	2908.17	4082.73	3496.95		2886.8		4419.06
Q92797	SYMPK_HUMAN	SYMPK	Symplekin	13	13	5080.2	3436.81	3480.18	5020.24	6993.83	4683.64	5136.46	4656.98	4194.33	4516.82	3736.88	4398.12	4038.12	3326.07	2876.14	3632.83	4985.25	4696.3	4978.24	4518.88	3831.22	3221.77	4789.17
Q92802	N42L2_HUMAN	N4BP2L2	NEDD4-binding protein 2-like 2	1	1	2297.72	1931.56	1989.41	2225.25	1755.98	1905.52	2028.81	1516.63	2059.49	2129.96	2221.31	1629.87		1105.53	1230.61	1123.52	1232.74	941.168	1002.1	1131.55	2461.15	3001.37	1824.81
Q92804	RBP56_HUMAN	TAF15	TATA-binding protein-associated factor 2N	3	3	46897	30287.8	31566.6	27305.1	36669.4	28293.6	25464.9	22591.6	29704.9	39471	21308.3	25646.9	44734.9	41369.1	47739.4	34352.9	37183.2	30646.6	31714.9	29325.9	34477.4	21141	32098.8
Q92819	HYAS2_HUMAN	HAS2	Hyaluronan synthase 2	1	1	4539.67		1740.47	2392.36	4647.55
Q92830	KAT2A_HUMAN	KAT2A	Histone acetyltransferase KAT2A	6	6	84474.8	60090.9	67240.7	61755.8	65274.9	59931.7	65719.1	68746.6	59467.7	65358.2	61605.2	55208.9	50870.9	61529.1	49169.2	55118.5	60981.3	55863.7	59434.9	61035.5	62262.6	54518.1	44978.3
Q92831	KAT2B_HUMAN	KAT2B	Histone acetyltransferase KAT2B	4	4	12292.5	8660.96	7574.51	9166.24	9107.04	9226.54	7871.4	8251.76	6484.92	8051.23	6380.4	7197.66	7744.08	5893.69	5929.99	6620.53	9859.97	7142.21	7128.3	6906.71	7123.18	9807.45	6705.25
Q92833	JARD2_HUMAN	JARID2	Protein Jumonji	12	12	21855.3	16416	19290.6	23560.4	20966	16737.5	20900.4	21914.7	22540.9	19487.8	18963.1	24882.6	17732.6	16506	16416.3	19740.6	17165.5	15593.6	17620.1	18268.7	20583.9	16960.5	16605.6
Q92841	DDX17_HUMAN	DDX17	Probable ATP-dependent RNA helicase DDX17	27	21	1.60122e+06	1.32878e+06	1.78277e+06	1.53013e+06	1.2703e+06	1.49266e+06	1.43779e+06	1.44033e+06	1.36854e+06	1.50394e+06	1.53023e+06	1.36346e+06	2.05677e+06	1.52245e+06	1.47559e+06	1.50166e+06	1.98956e+06	1.84626e+06	1.8802e+06	1.34368e+06	1.50079e+06	1.43689e+06	1.35068e+06
Q92843	B2CL2_HUMAN	BCL2L2	Bcl-2-like protein 2	1	1	2764.2		4282.76	3129.78	4140.56		2574.07		2565.12			4036.85			4084.74	3372.74	4226.72	3378.6		4838.27
Q92859	NEO1_HUMAN	NEO1	Neogenin	1	1	3442.69		1504.2	2504.44	2819.16	1987.63	1383.3	1593.24	1584.54	1188.85	1315.01	1773.75	1355.36		612.588		1575.91	622.716
Q92878	RAD50_HUMAN	RAD50	DNA repair protein RAD50	26	26	39028.3	24815.2	34532.1	18895.7	31303.6	20056.1	28227.2	18938.4	35410.4	26929.4	41304.9	18202.3	46109.8	61505.1	40035.7	26038.5	33521.7	37158.1	53293.1	25966.2	41636.5	81474.3	72046.9
Q92879	CELF1_HUMAN	CELF1	CUGBP Elav-like family member 1	3	3	7907.91	8080.49	13376.6	8643.74	6629.34	10093	8589.63	7908.16	9683.96	8068.16	9332.76	8631.51	8940.47	10219.7	8366.62	13366.2	8259.48	8414.19	11140.5	12826.8	5325.78	13159.7	11425.3
Q92889	XPF_HUMAN	ERCC4	DNA repair endonuclease XPF	3	3	2778.81	2501.79	2480.33	2392.88	1958	1150.41	2692.07	2206.85	3119.35	1746.16	1666.61	1976.72	1530.69	3356.96	2367.1	2035.75	2125.71	2113.65	2200.52	2159.58	3027.53	2430.92	2703.15
Q92896	GSLG1_HUMAN	GLG1	Golgi apparatus protein 1	4	4	8731		7131.21	7211.26	8082.94	6568.4	6170.91	7306.66	7653.36	7451.36	6618.17	6452.54	6452.16	6744.83	6703.79	11424.7	6674.2	9284.28	6820.76	9710.33		9942.94	5973.88
Q92900	RENT1_HUMAN	UPF1	Regulator of nonsense transcripts 1	45	45	293633	238835	199422	267064	236627	236949	170670	226776	252174	335080	210544	259687	333547	281578	321056	330210	316974	344801	350273	347171	355860	379581	327541
Q92917	GPKOW_HUMAN	GPKOW	G-patch domain and KOW motifs-containing protein	8	8	14150.8	13729.7	13288.5	14274.3	7716.07	10146.4	10965.6	11121.6	8791.57	15127.3	11953.5	14046.5	9868.91	7078.62	10597.3	12005.2	8307.7	10728.8	9337.73	7159.97	8650.91	8969.01	11226.6
Q92922	SMRC1_HUMAN	SMARCC1	SWI/SNF complex subunit SMARCC1	21	13	24070.2	21264.1	29582.2	24425.6	22874.5	24866.8	24645.4	25411.4	31230.1	39066.1	34059.2	32005	22301.5	24386.9	25199.6	21253.1	19929.5	19092.1	19840.4	20716.8	32186.4	30099	36246.1
Q92925	SMRD2_HUMAN	SMARCD2	SWI/SNF-related matrix-associated actin-dependent regulator of chromatin subfamily D member 2	8	7	5775.41	5618.85	6593.24	5083.92	4931.95	4739.64	5054.75	5706.77	4855.19	7343.57	6126.29	6204.69	6136.39	5711.57	7502.28	5813.84	5292.19	4567.95	5354.83	5861.3	6194.5	5875.33	8100.24
Q92945	FUBP2_HUMAN	KHSRP	Far upstream element-binding protein 2	10	10	11872.4	7989.42	11818.4	9720.7	13019.2	10723.1	9529.07	12935.8	9248.95	10139	7436.03	9007.59	10164.1	11504.3	11384.2	11325.4	10066.2	10917.6	11220.7	9784.99	8629.48	7699.97	7586.87
Q92947	GCDH_HUMAN	GCDH	Glutaryl-CoA dehydrogenase, mitochondrial	3	3	4807.7	3495.48	3985.61	5393.53	7638.28	6707.14	7337.89	4815.12		7015.72	3709.14	2652.4	5955.52	4013.17	5037.84		6872.12	4456.23	5643.44	4638.32	4572.38	7838.65	3907.86
Q92973	TNPO1_HUMAN	TNPO1	Transportin-1	4	3	6020.3	5665.69	4559.42	4224.9	3890.93	4963.67	6272.03	3829.91	3846.31	5479.14	3382.35	4951.65	3215.57	5455.71	4857.52	5971.95	3139.61	4880.21	5617.37	4365.71	3441.27	8014.98	4896.6
Q92974	ARHG2_HUMAN	ARHGEF2	Rho guanine nucleotide exchange factor 2	24	24	29401.5	30769.1	36007.6	22582.1	22510.2	19209.3	23533.6	12604.1	41024.7	45562.8	52953.1	29524.7	24721.7	38471.4	29437.7	15591.7	20165.4	14870.4	23512	10717	41075.4	40864	58253.7
Q92979	NEP1_HUMAN	EMG1	Ribosomal RNA small subunit methyltransferase NEP1	1	1	6217.56	3073.81	4035.47	3026.7	2464.82		2748.71	2687.66	4131.4	4048.13	5303.5	4094.02	3511.18	3843.27		3808.02	2886.26	4105.1	2581.33	4802.77	4422.46	7673.16	4026.23
Q93008	USP9X_HUMAN	USP9X	Probable ubiquitin carboxyl-terminal hydrolase FAF-X	27	17	23251.3	16266.7	19947	19062.7	23758.9	24719.7	21496.4	20225.4	15417.4	15856.1	14140.3	14243.9	26639.9	26340.7	24900.5	25966.1	27213.8	26100.4	26294.9	24101.3	20916.3	21306.2	21128.6
Q93009	UBP7_HUMAN	USP7	Ubiquitin carboxyl-terminal hydrolase 7	20	20	35191.5	31170.8	29422.9	30755.4	27723.7	27466.7	30688.8	29320.3	30508.9	35673.5	29779.1	30547.1	39579.5	40907.7	42058.4	37250.4	39257.8	33503.2	38503.7	35807.5	48430.7	46632.3	53475
Q93050	VPP1_HUMAN	ATP6V0A1	V-type proton ATPase 116 kDa subunit a 1	24	21	219386	148966	135419	190840	123054	104310	124875	191012	74201	132469	92007.8	136728	239921	79714.3	76331.6	148549	250348	104060	60836.8	112679	157661	58055.6	79791
Q93062	RBPMS_HUMAN	RBPMS	RNA-binding protein with multiple splicing	2	2	7651.59	12742.9	15932.5	13918.1		7556.34	11282.8	11173.8	11054.1	13309.8	17366.1	13893.9	8399.75	12908.2	14476.7	10994	6592.26	11816.3	9174.46	9726.68	12859.4	11258.1	6032.48
Q93073	SBP2L_HUMAN	SECISBP2L	Selenocysteine insertion sequence-binding protein 2-like	11	11	16088.3	14906.1	15461.6	17488.2	20186.9	18201.4	19869.1	18674.9	14945	21533.3	15355.9	17131	18634	17423.4	20271.5	19302.1	25495.1	23608.2	22549.4	26330.6	19336.1	25756.8	18613.6
Q93074	MED12_HUMAN	MED12	Mediator of RNA polymerase II transcription subunit 12	2	1	2627.32		3881.12		3078.24	3332.13	3472.72		2860.56	2756.84	2722.23	3769.1	3570.05		2100.39	2547.62	2137.28		6070.63				2298.85
Q93075	TATD2_HUMAN	TATDN2	Putative deoxyribonuclease TATDN2	3	3	2446.77	3352.19	3453.3	4589.11	3688.88	3707.74	4594.53	3101.44	3522.41	3398.69	3057.13	2633.13	3598.29	3389.31	3087.79	3463.94	2970.85	2983.65	2110.21	3560.63	4464.63	3164.63	3321.05
Q969F1	TF3C6_HUMAN	GTF3C6	General transcription factor 3C polypeptide 6	2	2	7256.43	3798.29	10968.9	11041.8	12617.1	11203.1	10873.3	10230	8866.5	11585.9	11447.7	12148.1	9081.92	10764.3	8198.38	7474.53	10419.1	8874.61	9565.96	9062.36	7061.93	6492.63	10012.9
Q969G3	SMCE1_HUMAN	SMARCE1	SWI/SNF-related matrix-associated actin-dependent regulator of chromatin subfamily E member 1	6	6	25901.1	25683.9	27183.9	23254	17651.5	19919.4	21571.3	22785.5	24025.9	27855.6	22810.8	24683.4	19537.7	22286.8	22980.3	22395.9	16928.3	14936.4	15608.1	15479.4	29803.1	27413.5	28013.8
Q969J2	ZKSC4_HUMAN	ZKSCAN4	Zinc finger protein with KRAB and SCAN domains 4	1	1	5787.53		10540.5	15237		13840.4	9852.8		10504.4		17672.4	9236.43	14370.5	10834.3	13764.8	10924.1		12307.7	13119.4	13170.5			20885
Q969L4	LSM10_HUMAN	LSM10	U7 snRNA-associated Sm-like protein LSm10	3	3	21388	23142.6	24832.5	24870.6	26635.2	27857.1	38377.8	41031.2	21929.4	20491.2	19904.7	21520.5	23079.2	31075.8	32963	25442.3	32411.7	46587.1	42110	36533.9	32717.1	25174.4	29053.6
Q969M3	YIPF5_HUMAN	YIPF5	Protein YIPF5	2	2	10154.3	5833.54	6038.23	5012.67	8457.54	5853.33	5792.88	5773.42	6055.72	2539.86	3354.95	4141.23	4497.63	4104.18		5256.28	6306	5136.83	5857.71	5987.23	4362.77	6197.65
Q969P6	TOP1M_HUMAN	TOP1MT	DNA topoisomerase I, mitochondrial	5	5	5590.37	6402.13	7185.41	5334.13	4773.5	5756.44	6433.04	6052.33	6361.61	7685.66	6347.71	6972.6	5993.12	4901.79	4349.09	5311.68	4759.31	5715.69	4098.65	5883.25	7510.08	6061.89	6625.79
Q969Q0	RL36L_HUMAN	RPL36AL	60S ribosomal protein L36a-like	2	2	225236	332238	231101	305990	258603	298827	234308	326796	319911	327039	340209	332105	232193	300679	290712	270643	268520	308491	274540	321057	457839	428255	319349
Q969Q6	P2R3C_HUMAN	PPP2R3C	Serine/threonine-protein phosphatase 2A regulatory subunit B'' subunit gamma	1	1				1953.74	4764.06	5011.29	2917.7	3994.8		2687.68		2766.01	2076.93		2166.17	1899.39	2552.5	1695.62		3811.13
Q969R5	LMBL2_HUMAN	L3MBTL2	Lethal(3)malignant brain tumor-like protein 2	1	1		2949.49	2974.66			3817.06		2898.38		3112.75	4132.21		3220.59		3096.35	2335.15			4113.36				4484.9
Q969S3	ZN622_HUMAN	ZNF622	Cytoplasmic 60S subunit biogenesis factor ZNF622	12	12	24515.7	18496.5	21690.9	24432.7	25248.8	20387.5	21867.3	20674.5	32536.1	35467.6	27709.1	29757.1	29584	17941.3	17760.6	28311.9	25524.2	24533	19418.7	24350.8	28768.8	24722.9	22543.3
Q969T9	WBP2_HUMAN	WBP2	WW domain-binding protein 2	1	1	7749.65		5100.48	9945.77	10638.4	4581.12	6330.53	9990.6	6026.18	6264.61	3944.59	5253.4	7938.88	3859.64	6163.4	11441.3	7357.7	4155.4	6104.39	7344.95	5911.97
Q969V3	NCLN_HUMAN	NCLN	BOS complex subunit NCLN	14	14	22716.6	16051.3	20731	17242.7	23759.8	20114.4	20021.5	25205.3	20852.6	20170.7	21356.6	22611	15587.6	21481.8	21554.3	24799.8	25556.4	19047.4	20491.2	28321	21204.4	27735	18489
Q969X6	UTP4_HUMAN	UTP4	U3 small nucleolar RNA-associated protein 4 homolog	6	6	5513.04	4496.65	4012.58	5547.29	4226.59	6050.37	6317.59	6439.95	6093.3	5785.82	6475.64	7693.84	6800.52	7966.18	9209.71	10459.9	7458.59	11341.6	13380.6	12994.2	8038.93	9920.39	11621.1
Q969Z4	TR19L_HUMAN	RELT	Tumor necrosis factor receptor superfamily member 19L	2	2	5319.96	2128.11	2445.51	2329.46	3216	1033.33		1427.84	2944.07	802.023		926.311	1347.22			1197.82	660.118
Q96A26	F162A_HUMAN	FAM162A	Protein FAM162A	2	2	8460.75	5695.59	6557.86	6479.47	7068.06	4601.8	5647.97		6019.47		6674.46	6802.15		7430.43	8453.47	27504.7	6419.51	8952.46	9601.55	19089.5		17871	6640.31
Q96A33	CCD47_HUMAN	CCDC47	PAT complex subunit CCDC47	13	13	28102.4	20508.2	26804.5	26864.9	28548.2	24924	29653.1	29772.2	25663.3	23684.8	23332.5	26890.6	22247.6	28948.4	26804.7	68628.4	34888.7	35821.4	33733.3	57114.8	25121.4	45426.1	25218.1
Q96A35	RM24_HUMAN	MRPL24	39S ribosomal protein L24, mitochondrial	7	7	66872.4	53165.1	88941.7	104237	97528.6	71885.3	86473.4	91635.3	67256.8	100492	95715.5	106265	132309	90801.8	88594.2	126742	110867	95735.9	93341.8	110104	75322.3	88583.4	102808
Q96A54	PAQR1_HUMAN	ADIPOR1	Adiponectin receptor protein 1	1	1	20615.9	6229.59		7775.96	9822.1	4869.83	4795.96	6685.43	8235.42	5700.46	2999.81	4394.81	4025.66		2014.98	4127.42	3153.71		2646.2
Q96A65	EXOC4_HUMAN	EXOC4	Exocyst complex component 4	13	13	9571.52	9734.59	11253.6	8203.17	9284.4	9316.38	9390.96	8002.96	8875.39	9192.06	9086.21	7742.67	7565.1	8304.11	8022.72	7923.62	7969.73	8040.06	9033.28	7371.74	8596.14	9366	9206.73
Q96AA3	RFT1_HUMAN	RFT1	Protein RFT1 homolog	3	3	1616.4	2098.74	1024.72	1484.12	1325.61	904.437	1690.68	1473.82	1181.72				1586.77	1870.4	1182.32	2154.29	1481.09	1536.06	1680.59	2443.02		1552.49
Q96AA8	JKIP2_HUMAN	JAKMIP2	Janus kinase and microtubule-interacting protein 2	1	1				1554.43									2955.24	2755.81		5781.05	3593.73	3031.69	6224.63	3110.57
Q96AE4	FUBP1_HUMAN	FUBP1	Far upstream element-binding protein 1	4	4	5036.87	4052.55	3318.24	4090.2	3656.69	3472.41	3603.41	3624.06	3514.37	3675.96	2269.45	3619.37	3836.14	4742.05	4023.49	3561.19	4489.54	3736.36	3200.13	4385.91	2745.64	6493.78	2682.32
Q96AE7	TTC17_HUMAN	TTC17	Tetratricopeptide repeat protein 17	2	2	7999.21	7526.87	5141.96	4980.76	6783.37	7972.31	5559.86	6926.52	4066.15	5948.71	5236.88	5932.55	6886.23	6827.69	6418.41	9560.5	8171.89	9680.43	11672.8	12698.8	6423.38	7169.05	6541.63
Q96AG4	LRC59_HUMAN	LRRC59	Leucine-rich repeat-containing protein 59	8	8	197808	191513	243175	190351	227166	288490	270689	258898	239025	187833	231846	195986	213475	304515	309311	315301	256580	273030	276890	348391	271225	422623	283321
Q96AJ9	VTI1A_HUMAN	VTI1A	Vesicle transport through interaction with t-SNAREs homolog 1A	2	2			4098.63	2913.63	2906.07	2312.58		3987.29		3573.24		3868.94	3727.74			2476.27		2557.52				4873.87
Q96AQ6	PBIP1_HUMAN	PBXIP1	Pre-B-cell leukemia transcription factor-interacting protein 1	1	1	11704.5		7665.43												10278.9	9220.32					16378.5
Q96AY2	EME1_HUMAN	EME1	Crossover junction endonuclease EME1	5	5	11273.2	12271.6	11866.9	10545.9	11900.2	12718	13595.8	11855.8	13403.8	16105.9	12739.6	12209.1	8935.01	8194.12	9924.36	8463.04	9277.29	9561.93	8655.24	10480.4	10753.1	13613.7	9790.45
Q96B26	EXOS8_HUMAN	EXOSC8	Exosome complex component RRP43	4	4	27669.8	36149	34698.9	32609.4	20211.3	26140.2	29673.1	23393.9	39804.5	42959.6	40556.3	37138.9	28089.3	29968	43790.8	52053.3	27474.3	28684	29505.1	34399	60472.3	103002	70884.1
Q96B49	TOM6_HUMAN	TOMM6	Mitochondrial import receptor subunit TOM6 homolog	1	1									9311.35		4603.49	8963.44		5878.42		18718.3				22098.3		28922.6
Q96BI3	APH1A_HUMAN	APH1A	Gamma-secretase subunit APH-1A	1	1	11323.9			7300.72	10098.8		6186.24	8099.65		2840.2	6121.54	5646.67	6917.38	6130.32	5107.8	8406.75		3871.67		6432.79
Q96BK5	PINX1_HUMAN	PINX1	PIN2/TERF1-interacting telomerase inhibitor 1	7	7	23549.9	24518.3	29365.7	29209.3	24573.6	28088	28676.9	28710.9	29027.7	28107.4	30263.7	27727.1	20136.3	22660.1	23194.4	22110.1	17950.5	17682.3	19093.2	19468.5	23737.3	27089.6	24154.1
Q96BN2	TADA1_HUMAN	TADA1	Transcriptional adapter 1	8	8	103776	80977.9	94538.1	93566.7	108207	85480.7	104640	99485.9	76353.3	71396.3	64021.4	78117.6	90214	73423.1	83485.3	77081.6	104710	84210.8	91735.7	83073.5	80351.9	81680.3	78257.2
Q96BP2	CHCH1_HUMAN	CHCHD1	Coiled-coil-helix-coiled-coil-helix domain-containing protein 1	1	1	22057.3	17531.5	14583.5	21972.4	23758.1	10739.3	16329.1	19481.4	12436.5	17754.6	15778.4	16141.2	28255.3	17249.5	12127.7	30723.7	20830.9	23005.7	14484.5	25132.7	19410.6	21190.8	18950.4
Q96BP3	PPWD1_HUMAN	PPWD1	Peptidylprolyl isomerase domain and WD repeat-containing protein 1	17	17	42879	48677.9	51143.3	59241.8	38807	46027.5	52010.1	40256.1	42089.5	62286.5	56393.7	53560.4	49795.9	42148	45408.7	48446.4	37271.7	46711.2	47759.1	40586.5	45404.9	47936.2	50507.7
Q96BQ5	CC127_HUMAN	CCDC127	Coiled-coil domain-containing protein 127	2	2	2177.14	2737.46			2512.28				3585.5			1685.28				5966.27					3388.12
Q96BT3	CENPT_HUMAN	CENPT	Centromere protein T	1	1							1023.27				1234.94
Q96C12	ARMC5_HUMAN	ARMC5	Armadillo repeat-containing protein 5	1	1		1494.84		1093.75								745.943	1397.08	1932.54	1154.56				692.082		1497.25	2203.21	1079.14
Q96C36	P5CR2_HUMAN	PYCR2	Pyrroline-5-carboxylate reductase 2	7	7	52251.8	53476.5	76661.4	35617.6	44028.8	42862.8	42620.2	29316.6	48440.3	82367.7	87642.7	59342.3	19081.4	22801.4	29427.9	16972.7	16477	21158.2	16567.7	9545.46	24867.2	32293.6	37952.6
Q96C57	CSTOS_HUMAN	CUSTOS	Protein CUSTOS	6	6	8251.26	9865.52	7290.67	11970	12628.2	10245.5	11814.5	13499.9	14412.8	8387.58	8959.75	12413.2	13071.4	12197.7	10420	16653.2	12150.2	11898.9	19438	18801.6	13157.6	15800.1	11699.8
Q96C92	ENTR1_HUMAN	ENTR1	Endosome-associated-trafficking regulator 1	2	2	4381.75	3691.12	3901.26	3654.72	4486.37	4263.21	3193.52			4377.49	3956.17	3634		3141.73	2774.91	3663.79		2694.64		5197.36
Q96CB9	NSUN4_HUMAN	NSUN4	5-methylcytosine rRNA methyltransferase NSUN4	3	3	8617.82	8423.87	10750.9	10662.4	6906.62	9585.49	11686.5	9345.74	9535.77	12281.5	12117.8	9454.4	7901.46	7298.81	5938.87	8378.63	6160.25	7613.08	6554.19	7798.68	7122.53	10025.3	6897.85
Q96CM3	RUSD4_HUMAN	RPUSD4	Pseudouridylate synthase RPUSD4, mitochondrial	4	4	9667.16	8695.64	12003.9	11326.3	13808.8	12858.2	12057	11739.7	10152	15882.2	10258	13661.3	9400.4	7051.37	8122.5	10198.4	9183.32	9894.87	9088.6	9629.93	5101.87		8246.06
Q96CN7	ISOC1_HUMAN	ISOC1	Isochorismatase domain-containing protein 1	7	7	14907.9	8962.3	9069.07	11451.6	9206.82	4887.74	6132.82	7431.5	9203.5	6212.91	6932.25	8353.1	13340.6	15111.9	14748.6	18867.1	9845.43	8079.32	15711.1	14314.2	14978.9	15780.8	11348.7
Q96CS2	HAUS1_HUMAN	HAUS1	HAUS augmin-like complex subunit 1	3	3	3927.88	5145.51			4426.81	7086.88	7266.74	7650.43	5368.91	6043.18		3059.04		3669.48				3290.14	2758.05	4591.8
Q96CS3	FAF2_HUMAN	FAF2	FAS-associated factor 2	6	6	20199.7	11366.5	12103	14012.4	15240.5	9251.39	9597.79	11582	14256.3	9558.75	8956.81	10337.9	12111.8	9893.98	11332.4	31147	14914.4	14152.6	12226.6	17987.4	13645.2	17950.1	7930.94
Q96CS4	ZN689_HUMAN	ZNF689	Zinc finger protein 689	3	3	4215.2	3082.48	8320.43	7143.11	9967.81	7531.99	7866.23	8101.24	6322.36	8389.11	6743.34	4789.2	9239.87	5187.21	5504.8	5090.27	8081.39	6243.41	6470.78	8264.05	5871.15	5275.01	5616.16
Q96CT7	CC124_HUMAN	CCDC124	Coiled-coil domain-containing protein 124	16	16	399143	420899	403580	356747	151358	167305	191049	146222	199504	143741	137909	129634	414552	471465	459800	528638	202885	208464	179070	188182	284465	304259	211506
Q96CW1	AP2M1_HUMAN	AP2M1	AP-2 complex subunit mu	19	19	153456	145829	207207	147559	80922.8	108789	125738	97360.6	135002	191124	164510	135165	216191	209983	226554	121073	146121	90446.2	121825	84038.8	205664	177914	176428
Q96CX2	KCD12_HUMAN	KCTD12	BTB/POZ domain-containing protein KCTD12	7	5	13286.7	9214.1	9916.76	9621.91	7942.88	8030.61	8851.09	8040.48	11861.2	8373.14	9665.24	9193.31	8129.68	9148.02	6830.55	7453.56	7444.5	6388.59	5096.93	5977.84	9710.3	6751.16	6353.64
Q96D09	GASP2_HUMAN	GPRASP2	G-protein coupled receptor-associated sorting protein 2	8	8	8672.29	8842.38	10066.4	8998.44	10168.8	9889.97	10505.8	9873.46	8909.95	8444.55	6324.62	7501.01	7821.21	8339.23	8470.97	7217.73	8306.49	7176.34	7113.54	7904.52	6476.4	7345.11	6647.59
Q96D46	NMD3_HUMAN	NMD3	60S ribosomal export protein NMD3	10	10	23436.5	14013.5	17798.2	18389.5	21839.8	13772	16776.8	16183.6	11431.7	9676.11	7364.7	8377.56	21986.3	17155.8	17392.8	28557.8	17734.6	15754.9	11654.8	18728.7	14458.2	9939.33	9203.22
Q96D71	REPS1_HUMAN	REPS1	RalBP1-associated Eps domain-containing protein 1	19	18	64698.5	61657.5	71267	49271.2	30319.7	43154.7	42044.3	28791.6	49694.9	83324.7	63715.4	56085.9	84044.8	68775.4	96338.4	43705.1	44216.9	41471.1	44161.7	27730.9	76965	59878.9	70170.7
Q96DE5	APC16_HUMAN	ANAPC16	Anaphase-promoting complex subunit 16	2	2	2998.28	3035.44	3397.9	4833.01	4480.77	4084.42	4373.68	4587.02	4664.22	5852.18	3618.44	5923.04	5026.6	5351.05	6876.47	6225.85	4874.97	4561.17	3774.73	6059.98	3927.89	3827.91	3832.69
Q96DF8	ESS2_HUMAN	ESS2	Splicing factor ESS-2 homolog	13	13	73627.1	81601.4	71416.7	81783.3	53037.5	70624.8	78891	64687.9	83155.9	83605.1	69952.1	70902.2	73864.9	59143.3	52208.6	64272	58803	52272.4	46495.4	49861.4	65987.4	72216.4	63999.7
Q96DH6	MSI2H_HUMAN	MSI2	RNA-binding protein Musashi homolog 2	6	6	39331.9	44210	37641.4	45698.4	34004.5	37545.1	33604	44396.9	38635.8	43072.1	39151.5	46742.2	50412.6	42266.1	59142.7	65760.7	36823.6	41763.9	45320.8	58152.8	43286.4	59115.6	44079.5
Q96DI7	SNR40_HUMAN	SNRNP40	U5 small nuclear ribonucleoprotein 40 kDa protein	11	11	112162	133581	163908	185005	108381	153507	182985	137559	121258	169754	156227	159627	150911	139571	161240	165308	122852	145578	147259	131246	118459	134758	154138
Q96DN5	TBC31_HUMAN	TBC1D31	TBC1 domain family member 31	15	15	9102.12	9796.74	10420	7045.53	17008.3	25961.5	24007	21819	8036.21	8091.32	7573.99	6391.2	8125.98	8100.49	8569.92	8519.88	21656.8	18642.3	20361.9	23066.3	8976.6	7818.68	7294.53
Q96DT7	ZBT10_HUMAN	ZBTB10	Zinc finger and BTB domain-containing protein 10	18	18	123720	142379	169280	24448.2	40298.9	83148.5	61626.8	37008.3	49566.3	237680	112992	42708.1	134461	58605.9	133188	8720.61	70770.1	16821.9	17312.5		142551	21503.1	61934.2
Q96DV4	RM38_HUMAN	MRPL38	39S ribosomal protein L38, mitochondrial	11	11	63890.7	54469.8	45784.1	60258.7	44747.9	33072.6	33485.9	43521.3	54361.5	55140.7	45310.2	60673.9	54633.2	37903.8	36227.1	57103.6	44700.4	33938	35705.4	43180.1	53912.6	52527.4	45936.7
Q96DY7	MTBP_HUMAN	MTBP	Mdm2-binding protein	3	3	4394.6	2466.96	4150.11	3194.86	3258.95	3025.76	4475.55	3415.82	3594.11	2646.47	2302.71	3208.24	2288.17	2810.06	3140.67	3524.14	2394.41	2706.41	4001.94	2908.6	2251.78	4129.61	3447.41
Q96E39	RMXL1_HUMAN	RBMXL1	RNA binding motif protein, X-linked-like-1	3	3	63529.9	58651.2	69173.2	61267	49336.7	54895.8	55830.6	64361.2	51562.1	53300.7	55678.7	57037.7	71252.5	68003.1	51229.8	66093.4	52850	65127.7	59824.4	60118.2	63510.4	62113.9	46169.3
Q96EC8	YIPF6_HUMAN	YIPF6	Protein YIPF6	1	1	9583.35	7243.86	4314.99	5068.49	9461.71	4299.29	3793.17	5714.45	6436.92	4932.26	4628.49	4929.72	3716.84	5260.26	4232.16	7771.92	5904.44	5112.18	4534.19	5808.6	4741.89	7740	3856.23
Q96EE3	SEH1_HUMAN	SEH1L	Nucleoporin SEH1	7	7	33657.9	31000.1	42572.1	29506.3	34725.1	52722.7	48997.5	34434.2	25110.2	32968.8	38172.6	23992.5	34124.2	45991.8	39015.2	35286.2	33331.2	52598.3	59042.8	42617.9	23978.4	41593.1	32753.4
Q96EE4	CC126_HUMAN	CCDC126	Coiled-coil domain-containing protein 126	1	1																510.635			259.316			518.744
Q96EK4	THA11_HUMAN	THAP11	THAP domain-containing protein 11	3	3	25404.4	39646.4	36438.6	46070.9	23329.2	28637.4	28834.1	39047.7	44909	58589.9	53052.9	58379.9	47447.5	39630.8	50047.9	54268.5	30427.3	22199.9	19225.8	37415.4	53079.6	49117.4	50620
Q96EL2	RT24_HUMAN	MRPS24	28S ribosomal protein S24, mitochondrial	5	5	43155.4	31066.4	36670.1	36151.6	44066.6	28072	32095.5	36079.9	31916.6	34415.5	38369.1	38802.7	50796.8	33346.4	32652.5	42906	44386.7	36822.4	31702.2	45023.9	38532	36421.9	32129.2
Q96EL3	RM53_HUMAN	MRPL53	39S ribosomal protein L53, mitochondrial	1	1	36844.5	33238.3	25004.2	44660.9	36068.2	22386.1	30468.2	28546.2	31060	31193.1	31434.6	35222	35219	22999.5	27786.2	49003.9	35944.9	32314.3	26303.3	41549.5	35203.6	38090.7	30168.8
Q96EP5	DAZP1_HUMAN	DAZAP1	DAZ-associated protein 1	4	4	3899.25	2973.87	4703.85	6493.85	6401.16	5487.09	5686.09	6445.74	4722.5	5219.21	3970.07	4649.52	7329.36	7317.93	7494.8	7250.44	6565.73	9708.93	8929.38	6679.99		3852.96	6020.22
Q96ES7	SGF29_HUMAN	SGF29	SAGA-associated factor 29	6	6	22850	12413.6	13167.2	13615.2	18595.4	15838.6	14460.7	17518.8	13020.5	10736	12420.4	15624	16185.4	14269.2	12315.8	14740	18960.3	15323.1	15702.1	15189.1	15436.5	14545.8	14196.6
Q96EU6	RRP36_HUMAN	RRP36	Ribosomal RNA processing protein 36 homolog	6	5	20735.5	19919.5	26423.1	25428.7	16348.7	11892	17524.3	16099.4	37984.4	35502.1	32551.5	29569.4	23632.2	26059.2	22324.6	20866.1	12160.9	11245.1	13605.7	15361.1	39408.8	40832.1	40217.2
Q96EX3	DC2I2_HUMAN	DYNC2I2	Cytoplasmic dynein 2 intermediate chain 2	3	3	4598.71	3738.97		3233.26	6206.54	6051.74	4900.32	3556.06	3514.84	4540.42	4049.27		5172.38	3662.76	3342.97	2618.55	6110.75	3800.77	4315.67		3472.05	5312.17	4864.41
Q96EY1	DNJA3_HUMAN	DNAJA3	DnaJ homolog subfamily A member 3, mitochondrial	8	8	34271.8	30605.1	29529.6	33030.9	33133.8	35597.6	28550	34512.3	27005.6	27366	26029.5	24782.1	29930.2	27563.5	24266.8	30761.9	32633	27218.3	31458.1	32222.4	24478.4	23730	26864.2
Q96EY4	TMA16_HUMAN	TMA16	Translation machinery-associated protein 16	4	4	18173.9	22886.6	25640.3	13318.7	19305.5	19632.9	28181.4	14079.7	41255	31382.1	40832.8	29050.7	17536.5	16139.5	14631	13308.2	17233.7	11701.7	11876.1	11487.5	34157.4	43074.7	29562.3
Q96EY5	MB12A_HUMAN	MVB12A	Multivesicular body subunit 12A	1	1	7457.04	3640.7	4041.4	5670.66	4928.81	2511.02	2592.44	4747.92	4931.41	2179.79	2260.38	2762.35	4452.08	3324.32	2985.86	5212.55	2440.64	2287.33	2547.24	6053.56		3971.68	1045.51
Q96EY7	PTCD3_HUMAN	PTCD3	Pentatricopeptide repeat domain-containing protein 3, mitochondrial	15	15	46526.9	31510.8	29102.9	42922.1	42137.5	24435.9	26091.9	38588.2	27476.8	29683.9	27429	36475.7	50129.1	31061.4	30888.5	59660.3	41579.7	36065.2	34541.8	44978.4	30989.4	29910.6	33034.6
Q96EZ8	MCRS1_HUMAN	MCRS1	Microspherule protein 1	11	11	10905.9	8654.62	9347.85	9203.12	12496.8	9090.09	10249.9	9624.47	10037.7	11164.6	11486	11460.3	8894.69	8533.27	8193.79	8653.28	9567.56	8357.03	8649.08	8101.68	10139.1	9687.12	11442.9
Q96F07	CYFP2_HUMAN	CYFIP2	Cytoplasmic FMR1-interacting protein 2	6	1	27527	29958.2	25036.6	22971.4	19202.6	25584.7	23303.2	22452.9	28056.7	34690.5	31534	24795.8	19842.3	27865.3	32567.5	22468.8	22433.8	27379.7	24975.6	20967.1	36767.7	39372.5	34511.7
Q96F86	EDC3_HUMAN	EDC3	Enhancer of mRNA-decapping protein 3	9	9	67479.9	69748.3	68435.6	73495.6	33847.4	41916.1	36310.6	37636.2	34620	51166.2	35166.8	44880.5	33880.4	46557.6	48143.4	51891.7	28739.8	21183	28827	27668.4	36529.4	36107.6	38432.1
Q96FQ6	S10AG_HUMAN	S100A16	Protein S100-A16	2	2								17550.5											14885.9
Q96FV9	THOC1_HUMAN	THOC1	THO complex subunit 1	25	25	327076	357578	408286	464602	307640	371736	415457	369873	327590	433903	357771	378312	411746	363679	375392	426800	372521	374251	318754	357633	330739	354777	374271
Q96FX7	TRM61_HUMAN	TRMT61A	tRNA (adenine(58)-N(1))-methyltransferase catalytic subunit TRMT61A	6	6	75655.7	83492.7	84324.6	38838.2	61626.8	59343.6	68854.1	47869.4	81381.3	96429.5	108199	90888.8	86687.1	79375.6	106965	72330.1	78760.5	82037	62754	56309.5	146530	196039	141080
Q96G21	IMP4_HUMAN	IMP4	U3 small nucleolar ribonucleoprotein protein IMP4	5	5	12607.3	13247.8	10996.6	16663.1	8573.96	11108.8	10129	16828.4	21643.5	18167.6	18470.4	22111.5	15668.9	13718.2	15366	16150.9	11865.8	15044.7	14301.2	16197.9	19760	21383.4	15132.3
Q96G23	CERS2_HUMAN	CERS2	Ceramide synthase 2	1	1	31328.6	14795.2	21929.2	22003.1	24347.5	15910.8	29361.3	32392.2	15744.9	13800.5	23532.7	19338.8	21077.3		10701	21774	22998	31794.8	27338.7	33801.8	16947.5	30518.9	21197.4
Q96G25	MED8_HUMAN	MED8	Mediator of RNA polymerase II transcription subunit 8	4	4	12074.3	9609.8	15058.4	9829.84	12613	10629.9	11541.7	9701.91	14649.2	16086.3	16274.8	17243.3	8631.98	11517.3	13072.1	11201.3	9331.86	10573.5	11026.9	7602.16	11129.2	14715.7	16944
Q96G46	DUS3L_HUMAN	DUS3L	tRNA-dihydrouridine(47) synthase [NAD(P)(+)]-like	4	4	9141.31	10312.6	11489.8	12960.2	12281	13038.2	11631.2	14052.2	9059.62	16728.1	15470.5	15219.6	13492.1	20692.2	21828.4	11321.4	9524.6	9550.2	14694.8	12449.8	12650.2	12864.4	17474.8
Q96GA3	LTV1_HUMAN	LTV1	Protein LTV1 homolog	14	14	23712.8	16576.2	22094.6	17323.9	25035	19106.9	20152.6	17159.4	19674.4	19496	19112.7	16415.2	29012.4	28557.6	27305.3	21926.6	30135.6	26399.7	24956.6	16385	28344.5	23269.7	24199.9
Q96GC5	RM48_HUMAN	MRPL48	39S ribosomal protein L48, mitochondrial	5	5	52093.1	39717.4	54928.2	55036.3	53350.2	36658.5	50358.7	53349.6	48567.8	58132.3	62426.5	63646.8	64806.1	50552.1	36750.4	65364.5	55608.3	44730.4	45624.8	53142.2	56214	55187.7	59668.5
Q96GD4	AURKB_HUMAN	AURKB	Aurora kinase B	2	2	5099.91	3844.63	5476.29	3872.73	4131.02	3876.3	5696.42	1903.56	4144.65	5946.3	6645.04	5599.31	3939.36	4132.35	7794.23	6542.02	4302.55	6281		8128.05	7526.77	7905.29	8457.36
Q96GE4	CEP95_HUMAN	CEP95	Centrosomal protein of 95 kDa	11	11	6844.06	6937.92	5318.37	3647.52	8652.8	9119.55	9094.86	8935.78	5518.6	5034.5	3477.9	4164	4049.55	4104.45	4718.29	3849.65	9229.64	7932.49	6825.71	6837.76	5372.22	5898.3	3989.47
Q96GM5	SMRD1_HUMAN	SMARCD1	SWI/SNF-related matrix-associated actin-dependent regulator of chromatin subfamily D member 1	15	11	12733.6	14582.3	18552.7	16366.5	15283.8	15547.3	18186.4	15493.3	18641.4	23654	23152.1	20038.2	13069	14039.1	12836.9	13297.7	12719.1	10460.4	13426.2	11070.1	20034	19252.2	21521.9
Q96GM8	TOE1_HUMAN	TOE1	Target of EGR1 protein 1	7	7	13814.1	17323.6	14335.8	13111.4	15243.6	14958	16583.2	13098.7	23788.2	21083.6	22387.2	19586.5	12590	16132	19032	16083.1	12248.2	13233.7	14067.3	14706.5	21714.9	28527.8	18434.9
Q96GQ7	DDX27_HUMAN	DDX27	Probable ATP-dependent RNA helicase DDX27	27	27	47497.4	50933.9	49271.3	55476.1	58195.5	70470.1	80073.5	93021.9	55882.5	57639.3	57001.9	69025.6	69184.9	74284.4	71818	79996.4	69136.9	80607.1	89775.2	92388.5	83384.9	97058.7	76981.9
Q96HA1	P121A_HUMAN	POM121	Nuclear envelope pore membrane protein POM 121	8	1	58856.3	61617	54638.4	57955.4	56545.6	67662.2	67622.6	61441.3	46878.5	42241.1	49631.8	45773	55154.4	58267.9	50590.4	65636.9	48782.5	64290.9	73270.5	66001.4	39793.6	78727	43666.3
Q96HE9	PRR11_HUMAN	PRR11	Proline-rich protein 11	6	6	10830	8875.14	12074.4	10476.3	8267.59	11774.6	10665.4	13002.6	10239.1	10245.4	10601.1	9642.78	13248.1	15244.6	13851	15253.4	13199.5	12466.3	12763.8	16159.1	14413.9	16721.3	12696.1
Q96HI0	SENP5_HUMAN	SENP5	Sentrin-specific protease 5	6	6	8832.32	7846.61	7788.84	7482.35	7548.39	8126.38	9050.69	9219.65	4421.59	6892.35	6359.63	5414.07	7243.42	4737.66	6983.34	8013.17	7443.52	6648.86	7914.75	7279.9	6922.52	7933.4	6788.76
Q96HQ2	C2AIL_HUMAN	CDKN2AIPNL	CDKN2AIP N-terminal-like protein	3	3	7097.35	7084.06	6117.7	5778.69	9933.48	9603.85	8947.67	7344.57	8784.28	9815.94	8070.6	7167.85	6923.6	6882.12	7290.88	8080.33	10320.4	12789.4	10349.7	8231.63	10348	15877.3	9205.12
Q96HR3	MED30_HUMAN	MED30	Mediator of RNA polymerase II transcription subunit 30	2	2	8516.33	6673.25	9168.76	8766.77	8081.88	5877.19	8057.45	6773.44	11511.3	11187.8	11291.1	15072.9	8582.7	9088.42	9146.9	7811.37	7077.63	6375.54	7355.8	3810.05	11081.9	12066.2	10387.7
Q96HR8	NAF1_HUMAN	NAF1	H/ACA ribonucleoprotein complex non-core subunit NAF1	4	4	21143	19908.1	21135	36005.8	27414.8	25025.5	24556.2	23161.2	30113	21158.7	30653.5	28102.2	28339.9	28232.6	37690.9	41410	26246.1	22117.4	23507	37990.8	35244.9	32305.5	28945.1
Q96HS1	PGAM5_HUMAN	PGAM5	Serine/threonine-protein phosphatase PGAM5, mitochondrial	11	11	121235	111201	136708	167642	143546	133824	157244	156127	113305	130297	124884	117029	173788	155025	148028	305801	184662	189403	193590	265226	101760	183841	105188
Q96HV5	TM41A_HUMAN	TMEM41A	Transmembrane protein 41A	1	1			927.166	1556.17	1464.43	718.718	753.212	950.701	642.952	1183.24	1218.92	914.468			1118	3542.38	1629.11	1116.32	1212.72	1413.97			987.771
Q96HY6	DDRGK_HUMAN	DDRGK1	DDRGK domain-containing protein 1	4	4	5677.17	5507.92	4831.85	4971.32	8064.8	9014.3	10548	10398.5	5752.96	2846.44	3722.28	4838.68	6131.33	6100.42	4045.42	11251.2	8250.57	9323.23	11058.2	20235	6449.21	9033.88	3180.33
Q96I15	SCLY_HUMAN	SCLY	Selenocysteine lyase	1	1		8567.39													7324.42		10559			6591.4
Q96I24	FUBP3_HUMAN	FUBP3	Far upstream element-binding protein 3	14	14	125153	106363	108769	112160	125183	108601	103818	112648	103661	106072	92569.8	109696	102893	106273	115365	125777	110551	104444	103206	125207	104408	149390	101144
Q96I25	SPF45_HUMAN	RBM17	Splicing factor 45	11	11	75206.4	96532	106786	94693.3	70140.9	98474.3	123649	77910	84998.1	85076.4	89730.2	72551.3	88447.9	91263.3	73494.7	71946.5	82863.4	89203.1	114269	81243.5	83503.6	85951.4	89707.2
Q96IR2	ZN845_HUMAN	ZNF845	Zinc finger protein 845	2	1	6179.79	7048	5884.98	6249.15	5915.94	5736.48	5566.21	5443.02	4435.72	4341.58	4787.97	5637.32	5223.03	4543.43	5345.66	4399.38	4249.5	5374.92	6486.05	5203.5	3596.69	6059.29	4541.47
Q96IX5	ATPMK_HUMAN	ATP5MK	ATP synthase membrane subunit K, mitochondrial	2	2	24742.8	11578.9	12931	15938.8	17524.8	9369.18	10349.7	8798.04	17782.8	11518.1	12295.2	13283.8	14956.8	16990.6	13843.1	44461.8	13343.5	17761	20450.4	37395.1	22533.6	43547.8	19581.4
Q96IZ0	PAWR_HUMAN	PAWR	PRKC apoptosis WT1 regulator protein	4	4	11967.6	6743.36	7311.71	7679.86	7572.44	9334.4	7401.77	9639.53	9297.53	6746.02	8554.57	6814.92	9393.41	7318.87	9600.19	8621.67	9636.07	10273.3	10211.2	11166.9	8833.34	12264.5	8070.08
Q96IZ5	RBM41_HUMAN	RBM41	RNA-binding protein 41	2	2	2141.71		1794.05	2810.13	1794.02	2284.97	1996.68			2487.49	1753.31	2019.11		2035.24	1667.02		1810.32	1793.12	2086.97		3235.59		1897.62
Q96IZ7	RSRC1_HUMAN	RSRC1	Serine/Arginine-related protein 53	5	5	9066.12	7651.39	6559.22	7047.01	6987.32	5870.26	7196.59	4059.67	7745.13	4754.53	5317.49	4160.11	5495.81	7182.55	5530.05	5319.02	5579.12	6507.56	7384.1	5321.35	7777.97	4972.14	7353.04
Q96J01	THOC3_HUMAN	THOC3	THO complex subunit 3	9	9	115218	132068	147636	164872	118381	127260	132247	127904	113958	135696	119650	124090	134933	122356	128505	144443	126760	131336	105787	114458	121290	131947	114210
Q96J02	ITCH_HUMAN	ITCH	E3 ubiquitin-protein ligase Itchy homolog	10	9	29145.3	17818.1	12757.8	21940.9	22277.4	11208.4	11091	17767.9	24514.5	16523.2	8872.37	12892.5	14690.1	10126.8	9667.88	13006.5	10445.6	7253.13	9104.33	10733.2	11325.4		9422.47
Q96JB3	HIC2_HUMAN	HIC2	Hypermethylated in cancer 2 protein	1	1	9258.47	4315.98	4889.01	5968.11	8019.58	4506.13	4296.65	6233.33	4889.74	3263.25		4951.88	5836.7			3709.14	4433.15	3923.5
Q96JB5	CK5P3_HUMAN	CDK5RAP3	CDK5 regulatory subunit-associated protein 3	5	5	3689.81	1842.26	3281.95	3099.61	6432.09	5520.58	8119.09	5227.47	2424.76	2495.69	2633.65	1894.44	4376.28	4136.75	2794.04	6398.73	4861.33	6053.15	5817.84	10734
Q96JF6	ZN594_HUMAN	ZNF594	Zinc finger protein 594	1	1	11016.4	12171	7982.96	9580.35		9893.27	9187.79			9302.05	7588.34	7331.76	8503.17		9088.89	9006.04	9040.88	8676.03	9931.99	10706.7	10582.9	9147.83	6210.77
Q96JJ7	TMX3_HUMAN	TMX3	Protein disulfide-isomerase TMX3	1	1							3273.92					1917.31		3681.51		2320.24		2458.11		4335.01	3274.96	4422.86	2168.11
Q96JN8	NEUL4_HUMAN	NEURL4	Neuralized-like protein 4	12	12	23465.2	16707.1	18255.1	17385.5	23172.5	23311.4	22235	22891.5	17313.5	11781.3	9842.22	12691.9	16258	16490.5	13776.3	16514.6	20657.1	15134.1	14398.4	17323.3	15219.1	14199.6	14341.3
Q96JP5	ZFP91_HUMAN	ZFP91	E3 ubiquitin-protein ligase ZFP91	1	1	3476.04	5394.9	3987.12	5118.99	3435.51	4667.55	3594.77	3054.37	5962.96	6516.47	4961.14	6111.55	2879.35	2880.7	4327.89	3621.72	3468.91	3327.5	1610.03	2985.46	4002.57	6238.98	4936.85
Q96K17	BT3L4_HUMAN	BTF3L4	Transcription factor BTF3 homolog 4	3	3	5387.43	4648.55	6519.91	4758.68	8772.44	5506.38	5207.08	5690.41	9161.41	8857.19	8670.47	5882.12	5885.71	4874.27	5922.22	5380.35	6552.33	5616.55	5366.77	5827.75	9950.41	9315.48	7116.53
Q96K19	RN170_HUMAN	RNF170	E3 ubiquitin-protein ligase RNF170	3	3	6347.69	2834.54	2614.37	4092.58	4503.99	3092.58	3335.49	2550.83	3094.2	2954.25		2874.29	4401.82	2598.86	2345.89	9619.91	4594.16	4486.66	3958.46	5883.89	2475.74
Q96K37	S35E1_HUMAN	SLC35E1	Solute carrier family 35 member E1	1	1	3324.59	925.799	903.127	1499.47	3439.41	1532.18	713.618	2249.5				1340.61	1650.86		1469.03	1962.28	1735.8	3179.7	1250.78	2443.9		908.134
Q96K58	ZN668_HUMAN	ZNF668	Zinc finger protein 668	8	8	28273.6	33873.4	36433.5	30263	33720.2	39748.6	36766.6	44007.2	31302.7	35204.9	33591.7	34790.1	34642	35174.9	34279.2	36109.1	35681.7	37320.4	41411.8	41719.1	31938.1	34382.9	30520.2
Q96K80	ZC3HA_HUMAN	ZC3H10	Zinc finger CCCH domain-containing protein 10	3	3	5911.95	4377.54	3346.6	4744.14	5779.15	3645.98	3295.76	3843.74	6577.09	6860.33	4135.72	5506.35	4115.57	4308.55	6295.89	5155.35	5402.21	4362.68	4286.31	3447.41	6578.66	7222.65	7049.27
Q96KA5	CLP1L_HUMAN	CLPTM1L	Lipid scramblase CLPTM1L	4	4	3210.27		2986.12	2874.69	5099.83	4497.6	3544.55	4218.52	3484.17	3161.78		3090.37	3321.09	2851.75	3214.75	4012.71	4385.36	4491.55	5132.97	4171.82	3419.73	4343.04	3008.8
Q96KC8	DNJC1_HUMAN	DNAJC1	DnaJ homolog subfamily C member 1	3	3	4654.89	5040.06	5854.93	3740.64	5060.67	4869.31	4336.8	4948.28		4303.41	6550.51	4216.41	5797.16	7132.87	5782.88	7802.42	6569.51	6529.59	8013.71	8664.68	4242.38	7029.96	5189.34
Q96KM6	Z512B_HUMAN	ZNF512B	Zinc finger protein 512B	7	7	11518.2	7685.71	8761.6	10339.8	9003.82	7925.73	9409.71	15694.5	12198.4	7808.21	8843.73	11686.4	9168.12	9379.85	10011	11413.4	9937.1	8784.27	10643.8	13881.7	9637.2	8157.71	7650.62
Q96KP1	EXOC2_HUMAN	EXOC2	Exocyst complex component 2	8	8	31853.1	32612.2	34219.2	32124.8	32071.8	39315.4	33206.9	32235	33864.9	34624.1	40328.5	29874.4	26612.3	30284.1	31241.3	26860.1	35318.3	32192	31126.4	27152.2	32499.6	43814.7	37069.5
Q96KQ7	EHMT2_HUMAN	EHMT2	Histone-lysine N-methyltransferase EHMT2	2	2	6514.11	4748.47	7099.16	5526.59	4972.74	7407.55	4364.34	5607.09	5948.9	5954.78	6655.58	6174.19	4049.56	5502.75	3213.42	4792.44	5548.19	3341.26	5218.89	4371.77	4938.89	6556.21	3542.76
Q96KR1	ZFR_HUMAN	ZFR	Zinc finger RNA-binding protein	29	29	176829	147661	167524	201337	222552	217115	202737	238391	152102	188335	159848	172732	188075	143411	149433	161091	231578	216353	219793	213115	176629	148908	163781
Q96L12	CALR3_HUMAN	CALR3	Calreticulin-3	1	1																	6488.8						13656.3
Q96L21	RL10L_HUMAN	RPL10L	60S ribosomal protein L10-like	1	1	6115.84	3526.49	182500	114635	97280.5	227314	273587	147091	19726.6	240308	301727	212500	175542	362057	188285	201845	103635	231166	285617	143704	3322.41	15945.8	121278
Q96L34	MARK4_HUMAN	MARK4	MAP/microtubule affinity-regulating kinase 4	5	5	11622.6	10866.2	7883.64	7614.39	7653.87	8298.81	7625.27	8350.8	7274.07	8975.38	8631.74	5977.47	5527.37	6246.07	7779.59	6388.31	5265.93	5218.07	5990.4	6491.4	8494.79	11210.1	9523.41
Q96L58	B3GT6_HUMAN	B3GALT6	Beta-1,3-galactosyltransferase 6	3	3	31100.4	25652.3	20187.7	17803	19133.3	19873.6	22558.1	24344.1	20480.5	14400.2	16822.6	13971.1	20790.8	15865.6	17529.6	24443.6	21387.3	19794.1	20066.4	21600.5	19469.1	15608.9	15361.8
Q96L73	NSD1_HUMAN	NSD1	Histone-lysine N-methyltransferase, H3 lysine-36 specific	9	9	6803.18	5521.54	6500.77	8279.22	8226.02	6808.15	7137.82	10707.7	5820.31	4923.06	5173.74	6314.25	7316.05	7285.89	6949.63	8878.2	6927.28	8111.43	8704.39	11266.9	7396.44	5968.34	5992.14
Q96L91	EP400_HUMAN	EP400	E1A-binding protein p400	16	16	10309	6995.29	10177.6	7899.79	9843.15	8513.48	10136.2	6902.51	8833.56	9646.49	11188.3	7270.22	6622.42	8005.34	6525.85	5443.28	8471.1	7460.87	8480.94	5336.85	8115.89	7083.71	10632.1
Q96L92	SNX27_HUMAN	SNX27	Sorting nexin-27	2	2	8492.55	3001.34		3440.6	3375.23	2956.04	2161.31	3264.52	3506.86		2295.07	2414.27	2795.24			2529.68
Q96LI5	CNO6L_HUMAN	CNOT6L	CCR4-NOT transcription complex subunit 6-like	1	1	1636.24	1721.19	1042.13	1859.77	1383.69	1720.99	2451.2	1324.89	986.151	1554.64	1126.49	1127.46	1434.79	2007.62	1637.6	2707.15	1985.91	2146.81	2701.32	6342.67	2249.14		1363.02
Q96LT9	RNPC3_HUMAN	RNPC3	RNA-binding region-containing protein 3	9	9	19844.8	21715	23745.2	27315.4	23788.3	28117.6	32266.9	28141.2	22854	27872.6	28136.5	29237.8	22390.1	24167	23000.8	23438.3	26126.1	27368.2	26916.5	27242.7	24458.8	27753.2	28977.5
Q96LW1	Z354B_HUMAN	ZNF354B	Zinc finger protein 354B	3	2	7002.81	5514.58	4029.5	4160.83	4719.44	3174.18	5368.4	4804.13	5228.61	5870.29	2909.98	3400.3	5310.84	2297.64	4990.23	4496.76	3498.91	3470.98	3157.67	4204.35	5793.52	5499.74	3781.99
Q96M89	CC138_HUMAN	CCDC138	Coiled-coil domain-containing protein 138	10	10	7067.32	7025.16	8001.28	6594.83	16391.7	21038.2	22734.3	22557	6565.9	7045.57	5477.35	6674.39	5445.28	5881.2	6248.27	4724.09	15134.6	13142.1	15508	17003.4	5666.61	7208.24	5516.57
Q96ME7	ZN512_HUMAN	ZNF512	Zinc finger protein 512	6	6	15046.9	12329.9	12404.4	16567.1	13153.8	9752.25	13909.4	21471.9	16865.1	9490.54	10693.7	15278.4	14439	12845.5	12458	18052.2	15907.1	11869.4	15820	21534.1	18334	9656.38	7525.35
Q96MF7	NSE2_HUMAN	NSMCE2	E3 SUMO-protein ligase NSE2	1	1	6805.11	8331.27	12599.1	7723.67	7966.92		13005.6	10069.1	6377.6	11909.5	18236.7	8370.52			10148.2	8617.06	9807.21	6902.96	12131.3	7691.48	5931.42		11495.7
Q96MG7	NSE3_HUMAN	NSMCE3	Non-structural maintenance of chromosomes element 3 homolog	3	3	10066.6	10662.4	12323.5	7130.22	6754.59	7129.92	10680.2	7893.23	9176.77	10258.9	12331.5	8437.25	8149.76	10221.9	9856.94	8505.43	8240.2	8025.8	7665.58	6794.75	9287.3	11554.5	11903.7
Q96MN5	TEAN2_HUMAN	TCEANC2	Transcription elongation factor A N-terminal and central domain-containing protein 2	3	3			3065.83						4279.92	6122.42	9366.83	4025.79									2765.02	4879.46	2635.69
Q96MU7	YTDC1_HUMAN	YTHDC1	YTH domain-containing protein 1	8	8	55740.7	58607.5	101350	142231	84025	113936	123317	98106.4	60530.8	88680.4	85788.7	94629.3	119666	101780	104741	120689	104965	89336.3	102819	108764	70967.4	70005.2	78102.5
Q96MW7	TIGD1_HUMAN	TIGD1	Tigger transposable element-derived protein 1	2	2			2746.68	1764.13	1813.06					2399.13	2742.03	2010.29	2783.01	2629.71	2813.12		2699.41	3003.67	3009.28	2433.87	2639.42	2887.88	4282.04
Q96MX3	ZNF48_HUMAN	ZNF48	Zinc finger protein 48	3	3	7019.22	6663.01	9251.77	9393	9007.64	9979.56	11527.3	13627	8315.26	8989.88	8593.56	10747.3	13040.9	10341.3	11500.5	13879.4	10794.5	13409.4	11331.4	14903.3	9512.47	8508.76	8592.89
Q96MX6	DAA10_HUMAN	DNAAF10	Dynein axonemal assembly factor 10	3	3	7135.77	5978.71	11586.8	10469.6	9063.1	5844.94	7386.33	9035.66	9335.16	12951.1	10937.8	9240.57	9525.41	14321.9	10757.7	6996.41	6499.58			5813	13211.1	8434.36	12662.7
Q96N46	TTC14_HUMAN	TTC14	Tetratricopeptide repeat protein 14	8	8	17254.6	20488.3	20870.4	21868.7	15823.6	18832.8	22573.6	17267.9	19574.2	20120.6	16122.8	17913.2	16779.6	17760.8	18609.8	20324.9	15154.1	17218.4	14983.9	15030.3	19805.3	24246	22450.4
Q96N64	PWP2A_HUMAN	PWWP2A	PWWP domain-containing protein 2A	2	2			4592.05	2416.89	4890.28	3575.72	3297.33		2501.65	4997.59	4863.67	3729.93			2011.62			4818.46	2573.64				4512.93
Q96N66	MBOA7_HUMAN	MBOAT7	Lysophospholipid acyltransferase 7	4	4	12433.2		5496.37	6537.89	10197.1	3677.39	4443.23	5086.37	9213.83		4865.02	6065.04	5029.83	5763.38	4658.16	26667.2	6863.61	6062.76	3312.63	14735	4860.09	11148.5
Q96NB1	CEP20_HUMAN	CEP20	Centrosomal protein 20	6	6	9515.97	10146	10099	7353.22	25167	29997.8	28110.8	30097.1	7974.67	8938.04	7520.3	5687.19	5925.62	5302.35	6155.87	4713.32	16490.1	20629.6	21117.4	19389.8	5972.27	7098.55	5927.87
Q96NB3	ZN830_HUMAN	ZNF830	Zinc finger protein 830	4	4	4675.9	4807.36	6334.76	7741.39	5424.97	5525.42	6483.73	4016.83	4377.23	7182.56	8903.04	8672.38	5423.33		5588.01	6805.82	4508.49	4914.38	4329.29		3352.42	4752.84	4394.87
Q96NC0	ZMAT2_HUMAN	ZMAT2	Zinc finger matrin-type protein 2	3	3	11074.4	19881	15543	20780	9333.63	14476.4	15687.8	11394.5	13884.8	16282	12660.2	14400.8	9563.92	13811.1	10835.3	14771.6	11058.9	9712.99	10582.7	13003.6	9600.97	17208.6	11021.3
Q96NE9	FRMD6_HUMAN	FRMD6	FERM domain-containing protein 6	1	1	2001.77	2050.56	1325.53	1043.03	1714.24		1395.55	1173.67	768.086	2454.33	1982.88	2196.1	1334.89		1150.62			1195		830.972	746.269	2830.16	1386.18
Q96NJ6	ZFP3_HUMAN	ZFP3	Zinc finger protein 3 homolog	1	1		5674.26										3575.98			4979.1					5813.34			5884.18
Q96NT0	CC115_HUMAN	CCDC115	Coiled-coil domain-containing protein 115	4	4	13659.1	9288.31	7209.16	10896.7	13601	7530.15	6892.69	15138.5	8198.96	6810.2	5122.43	10207.8	10998.6	4335.82	3467.25	12835.3	20775	4575.29	2894.42	9527.64	6961.39	7440.98	3725.29
Q96NU0;Q9BZ76	CNT3B_HUMAN;CNTP3_HUMAN	CNTNAP3;CNTNAP3B	Contactin-associated protein-like 3B	1	0	10086.7	8279.57	1593.45	5917.7	2142.66	4673.23	4996.92	9722.74	4049.52	5397.56	2808.13	3230.86	3295.3		3455.72		2751.66		4199.93	3709.23	3766.86	4184.29	3762.81
Q96NY9	MUS81_HUMAN	MUS81	Crossover junction endonuclease MUS81	7	7	14414.7	17979.8	14212.2	16672.2	14951	18155	16258.1	19535.1	16405.1	19955.7	17960.3	20028.4	9906.46	12471.5	12525.8	11616.9	11931.1	10840.6	13359.3	14254.6	15506.8	19428.3	16191
Q96P11	NSUN5_HUMAN	NSUN5	28S rRNA (cytosine-C(5))-methyltransferase	14	12	20016.1	27157.2	27537.3	23919.2	18895.5	22977.6	28151.5	18707.9	31583.6	36075	41324.8	33829.8	14080.6	18020.8	16891.1	12620.7	14580	15798.9	18554	15150.7	27277.9	27500.3	33167
Q96P47	AGAP3_HUMAN	AGAP3	Arf-GAP with GTPase, ANK repeat and PH domain-containing protein 3	3	3	7106.35	6355.99	6804.32	6512.21	8880.32	9604.9	6165.72	5536.93	9860.25	8357.59	8892.23	6825.59	5008.73	4804.9	4163.22	4728.13	5620.68	5568.01		4515.31	5864.49	5794.46	5524.75
Q96P63	SPB12_HUMAN	SERPINB12	Serpin B12	4	4	25310.6					4026.43		62746.9		5933.64	8999.75		13518.8		12526.6		6116.19		27735.4	6362.02		7385.07
Q96P70	IPO9_HUMAN	IPO9	Importin-9	2	2	2372.3	3037.11	2061.28	2877.6	2270.21	1923.33	1642.9	1729.76		1684.3	1475.33	2323.41	2058.86	1456.11	1325.53	2361.63	2149.14	2561.55	3059.54	2201.43	2446.11	2598.87	1697.81
Q96PC3	AP1S3_HUMAN	AP1S3	AP-1 complex subunit sigma-3	1	1	9141.34	3741.73	4030.87		1616.99			1343.48	2299.31	4524.34	2817.18	1698.6	4165.54	3074.41	5754.68	1387.92			1368.27	1260.18	5703.26	2245.44	2236.15
Q96PK6	RBM14_HUMAN	RBM14	RNA-binding protein 14	22	22	189247	150225	138627	129369	129713	109820	103804	104427	138849	132271	113366	122512	184428	124792	147201	160936	132909	131079	125261	103935	156657	131444	122945
Q96PM9	Z385A_HUMAN	ZNF385A	Zinc finger protein 385A	6	6	11077.5	16637.7	12203.5	11966	9495.58	14381.1	9773.95	12395.6	9730.48	12882.8	9785.92	10999.8	12596.5	9191.3	13328	12032.2	10047.8	11731.6	13510	13607.4	11812	12555.2	12148.4
Q96PQ6	ZN317_HUMAN	ZNF317	Zinc finger protein 317	2	2	10159.7	9276.63	5461.7		4339.98	6681.76	6087.83	5030.22	6445.97	6393.39	3537.14		5353.29	5409.36	7076.71	9083.15	7119.46	4087.09	3980.36	5835.51		9414.21	6154.46
Q96PU5	NED4L_HUMAN	NEDD4L	E3 ubiquitin-protein ligase NEDD4-like	2	2	5503.95	3768.15		2101.43	3156.69	2250.54	2212.99	1461.72	1477.46	2320.3			1903.76	2080.24		2535.41
Q96PU8	QKI_HUMAN	QKI	KH domain-containing RNA-binding protein QKI	5	5	8800.88	6688.91	6700.5	7019.99	6769.69	4828.37	4730.62	7839.54	6717.17	6492.58	5899.86	9214.39	7803.94	5547.32	8097.55	11410.4	7465.83	7916.77	7565.42	9824.99	8689.3	8694.5	6726.58
Q96PV6	LENG8_HUMAN	LENG8	Leukocyte receptor cluster member 8	10	10	36743	37489.8	36361.8	43073.2	33283.9	40801.7	46039	36278.9	30312.3	38574.4	32674.2	38433.3	35556.6	41475.4	38389.6	40910.1	37238.2	34041.9	45467.2	43375.2	30592.2	38997.3	34082.3
Q96PV7	F193B_HUMAN	FAM193B	Protein FAM193B	7	7	10489.6	14051.8	12009	17994.2	12523.2	13049.1	15996.2	14933.2	9478.36	8871.43	11757.7	11669	10757.6	12820.6	12303.9	11934.4	12008.2	12077	14987.5	18877.3	9945.38	11755.6	10223.6
Q96PY5	FMNL2_HUMAN	FMNL2	Formin-like protein 2	11	11	23367.5	15954.3	16483.3	9643.71	16086.5	17450.5	12196.8	13301.1	14067.3	20259.7	15947.7	12648.1	17305.7	17715.7	15925.4	15145.5	17631	20814.4	21311	17762.3	24627.5	23092.2	27444.1
Q96PY6	NEK1_HUMAN	NEK1	Serine/threonine-protein kinase Nek1	4	4	11264.8	12114.4	13073.8	14591.5	9398.53	12632.7	15585.6	13853.3	14001	10751.6	15174.2	11311.8	22094	19823.7	25664.9	12545.3	21870.4	19726	15469.1	18079.7	18464.7	16434.1	17660.7
Q96Q15	SMG1_HUMAN	SMG1	Serine/threonine-protein kinase SMG1	7	7		3396.58	4962.99	4448.28	4720.1	7948.28	8160.84	5800.53	3395.35	4650.51	5101.7	5708.31	3353.75	5059.52	3798.76	3550.65	6064.84	4871.06	6375.48	6085.45		5926.19	4028.88
Q96Q45	TM237_HUMAN	TMEM237	Transmembrane protein 237	4	4	51570	46797.9	41006.1	46288.2	65177.6	48553.7	48618.9	41974.8	53492.2	48522.9	50096.7	48626.1	53618.4	43749.5	54028.5	74199.8	49817	56377.6	67535.6	67719	43746.2	58090.4	49603.1
Q96Q89	KI20B_HUMAN	KIF20B	Kinesin-like protein KIF20B	30	30	98272	106526	112476	131988	81946.7	70517.5	75399.1	96017.6	161578	168369	172006	181146	84400	116519	112964	124219	73499.2	72920.5	72508.5	89826.4	178118	186708	180453
Q96QA5	GSDMA_HUMAN	GSDMA	Gasdermin-A	1	1	2850.63							6225.73		1306.57	1726.03	1053.29	2443		1272.96	991.105			7591.32		1453.54		1215.64
Q96QC0	PP1RA_HUMAN	PPP1R10	Serine/threonine-protein phosphatase 1 regulatory subunit 10	11	11	11576.6	7316.4	12492.3	8386.04	11101.1	9633.75	16568.8	7204.23	11145.5	9119.28	12801.6	9125.93	9747.63	20944.6	10828.9	9217.52	10918.1	10170.9	24564.7	10055	15095.9	14350.8	25310.7
Q96QD8	S38A2_HUMAN	SLC38A2	Sodium-coupled neutral amino acid symporter 2	2	2	5727.27	2303.68		2430.39	2925.01	1368.77	1815.56	1644.99	5787.13			1393.57				3334.21	2739.71			2370.65		4350.25
Q96QD9	UIF_HUMAN	FYTTD1	UAP56-interacting factor	12	12	168413	195157	179301	186330	95364.5	147557	155651	157785	151560	195162	157168	167310	222183	203034	211378	249142	187497	182665	172003	212267	221844	227948	216100
Q96QE3	ATAD5_HUMAN	ATAD5	ATPase family AAA domain-containing protein 5	17	17	5927.85	5596.71	5552.49	5570.93	7840.25	8542.36	8517.17	11321.1	4856.33	5183.07	5280.29	5577.07	5437.53	6816.12	6352.96	7179	6235.25	8981.6	11499.5	13288.2	5931.64	9406.72	6571.47
Q96QE5	TEFM_HUMAN	TEFM	Transcription elongation factor, mitochondrial	10	10	25901.9	23319.3	32403.9	28461.5	27520.2	28627.3	33585.5	28631.2	27682.2	36266.8	35277.1	32793.2	28430.4	24732.8	21041.8	23837.8	24048.5	24371.7	24429.3	19949.5	20874.3	18830.2	26616.6
Q96QK1	VPS35_HUMAN	VPS35	Vacuolar protein sorting-associated protein 35	3	3	4292.96	2398.44	1841.49	1380.2	3481.57	1897.21			2279.31			1215.03		2086.83	2828.16	1411						2318.48
Q96QR8	PURB_HUMAN	PURB	Transcriptional activator protein Pur-beta	4	4	37219.9	27327.6	29403.9	28726.9	30224.9	33297	28841.1	41231.2	33592.2	22774.3	32104.6	30743.9	39768.3	32347	34386.8	37415.5	43704.8	37619.5	44509.3	49899.2	40797	44604.4	30822.2
Q96QT4	TRPM7_HUMAN	TRPM7	Transient receptor potential cation channel subfamily M member 7	2	2	3704.96	2084.1			2113.72			3108.55				1914.43	2897.16				3997.97			2041.82
Q96QT6	PHF12_HUMAN	PHF12	PHD finger protein 12	9	9	27017.3	26002.7	26794.1	28806	25072.3	28484.7	23965.5	27157.4	31608.1	31384.3	27956.9	29765	17759.4	19658.7	20546.6	19341.8	23565.3	21822.8	22047.5	20306.4	28897.1	23916.6	28705.1
Q96R06	SPAG5_HUMAN	SPAG5	Sperm-associated antigen 5	5	5	5573.23	4193.53	5164.19	4653.22	4610.15	5407.26	4154.71		4618.59	4750.32	4584.65	3903.67		6818.85	4362.59	5368.49	3949.58	4687.38	4917.88	6575.68	5373.44	5886.76	5859.57
Q96RF0	SNX18_HUMAN	SNX18	Sorting nexin-18	1	1	3646.19		2253.84						1938.77							3580.54						2774.97
Q96RK4	BBS4_HUMAN	BBS4	Bardet-Biedl syndrome 4 protein	6	6	9713.87	11270.6	10385.5	8583.98	15603	22206.4	21070.5	23606.3	6115.94			9707.57		9223.93		6422.49	17269.9	17692.5	12647.6	16104.4	8232.97		10299.2
Q96RN5	MED15_HUMAN	MED15	Mediator of RNA polymerase II transcription subunit 15	5	5	8772.92	5778.22	6478.04	8438.01	7476.08	5446.54	7475.44	6766.59	10440.3	10207.3	8815.78	10964.3	4984.53	5686.84	5919.65	5422.46	6377.44	4680.32	5165.79	6009.66	8778.65	9479.66	8179.94
Q96RR1	PEO1_HUMAN	TWNK	Twinkle mtDNA helicase	12	12	31517.3	31069.1	31503.6	40272.8	33449.6	30784.5	36120.5	42741.8	27990.7	28941.1	26668.5	35776.8	32108.3	27701.2	25613.4	47143.8	35420.1	33977.8	41784.9	47681.8	32384	36751	30251
Q96RT7	GCP6_HUMAN	TUBGCP6	Gamma-tubulin complex component 6	3	3	4478.21	5945.75	6421.45	6102.14	4406.71	3550.38	3928.29		4499.83	4491.27		4854.29		4409.11	3739.13	3145.58	2222.67	2635.78			4900.14		4165.27
Q96RY5	CRML_HUMAN	CRAMP1	Protein cramped-like	3	3	5336.29	4500.5	4274.78	2598.97	3943.17	3290.06	3094.06	3449.24	3528.37	2546.01	2809.83	2049.55	1910.79	1585.31	2717.01	2579.67	2745.43	3501.84	3743.92	2885.03	2163.63	3442.04	2150.87
Q96S15	WDR24_HUMAN	WDR24	GATOR complex protein WDR24	5	5	6625.97	6660.35	11409.5	4485.86	5413.47	5031.37	7656.62	6400.66		6250.09	10182.4	3486.91	6385.95	9037.92	7049.18	4117.9	6380.31	4218.6	8902.07	4989.73	8202.57	5562.38	9071
Q96S52	PIGS_HUMAN	PIGS	GPI transamidase component PIG-S	1	1	1469.91		1191.34	974.737	1635.35		833.144	1134.68	1258.16		947.981			667.303	1447.92	1996.24	1099.15	1313.73		1944.79		2522.91	701.567
Q96S59	RANB9_HUMAN	RANBP9	Ran-binding protein 9	1	1	5487.46	3161.15	2003.6	2248.7			1744.17	3535.8		2473.4	2193.42	2454.48	2300.01	2839.92	1949.68				1900.06				2693.5
Q96S97	MYADM_HUMAN	MYADM	Myeloid-associated differentiation marker	1	1	12365.6	6830.58	2636.84	3945.32	8092.96	2758.68	4623.13	8834.02	5051	2736.91	2888.48	4809.31	6208.37	2625.04	2083.84	6389.99	8392.92	3370.75	1073.61	4439.35	4783.12	2995.18	1390.91
Q96SB4	SRPK1_HUMAN	SRPK1	SRSF protein kinase 1	21	17	293683	340392	420786	424160	437477	385274	390677	376577	755390	693285	743068	746676	394949	602897	583849	378348	493725	498090	442141	451948	924658	1.07957e+06	667203
Q96SB8	SMC6_HUMAN	SMC6	Structural maintenance of chromosomes protein 6	7	7	5544.61	5618.97	6280.78	4532.68	4390.94	4683.62	5510.06	4355.02	7043.53	6152.55	7645.52	4804.13	3864.1	4675.67	5332.96	3962.31	4640.95	5507.02	4214.91	4742.58	7187.36	6851.32	5766.39
Q96SI9	STRBP_HUMAN	STRBP	Spermatid perinuclear RNA-binding protein	19	19	91626.6	103047	103918	119463	102705	126311	124466	129798	80372.6	124566	90386.2	97640.3	108777	76925.1	82464.5	93716	125450	95314.9	107858	113246	80037.9	65882.2	86946.2
Q96SK2	TM209_HUMAN	TMEM209	Transmembrane protein 209	3	3	4651.49	5871.4	7995.21	10442.1	7761.86	12628.1	15271.2	11330.9	5667.39	7491.27	10608.1	7597.02	7990.64	11565.7	6318.82	10798.8	8861.85	12285.9	13078.2	11514.2	4307.82	16404.7	5932
Q96SL1	DIRC2_HUMAN	SLC49A4	Solute carrier family 49 member 4	1	1	2320.72	1818.2		1563.55	1931.2	1826.34		2172.7				1210.41			2150.99	4020.24			2143.17	2267.7			1307.5
Q96SN8	CK5P2_HUMAN	CDK5RAP2	CDK5 regulatory subunit-associated protein 2	14	13	8502.39	6445.99	6020.25	6277.55	11139.2	8992.23	9134.81	11082.1	5955.75	7761.51	8091.56	6875.65	5005.4	5328.83	4786.63	5466.39	8344.12	7176.07	6705.91	6948.55	7078.69	5828.22	5798.79
Q96ST2	IWS1_HUMAN	IWS1	Protein IWS1 homolog	6	6	9908.6	7907.43	13281.7	10993.3	7202.42	8030.26	10205.8	7141.6	10743.1	9274.25	12571.8	9362.34	14331.6	21452.3	15417.4	7128.17	7996.06	7702.65	12130	4220.95	12635.3	8940.36	10747.7
Q96ST3	SIN3A_HUMAN	SIN3A	Paired amphipathic helix protein Sin3a	18	18	19077.7	15861.4	15484.4	17375.5	15507	13085.3	16169.9	14897.2	21355.9	16719.6	17987.4	18208.5	15415.7	13991.3	12451.1	12695.9	14239.7	12239.9	12937.5	13384.9	20800.2	16713.3	18356.1
Q96SZ6	CK5P1_HUMAN	CDK5RAP1	Mitochondrial tRNA methylthiotransferase CDK5RAP1	1	1	955.915	1358.41				1161.04	1021.09		968.373	1059.08	568.415				491.806					1532.49		926.51
Q96T17	MA7D2_HUMAN	MAP7D2	MAP7 domain-containing protein 2	3	3	7566.64	7723.28	8721.88	13203.7		10926.3	8113.25	8854.22	9363.42	10280.6		7210.34	8309.99	9300.97	15130.8	6123.78	8503.1	6803.33		9015.39			10474.9
Q96T21	SEBP2_HUMAN	SECISBP2	Selenocysteine insertion sequence-binding protein 2	17	17	62429.4	63641.4	56857	64339	73780.7	75597.4	73208	74386.4	59496.8	63805.4	58181.1	51880.6	151234	156797	172757	158605	145893	152649	184347	173436	161780	171835	185177
Q96T37	RBM15_HUMAN	RBM15	RNA-binding protein 15	22	21	39258.2	33241.7	31371.1	32944.8	33708.3	31293.2	35843.5	26743.2	28540.6	30246.9	30177.2	25049.7	31726	30470.1	29640.8	31370.3	33446.2	30447.9	36290.4	28064.9	34987.1	34518.2	33647.3
Q96T58	MINT_HUMAN	SPEN	Msx2-interacting protein	61	61	312832	247979	256977	249910	268281	203982	222387	221956	222127	211485	200010	206528	241956	285347	260945	313943	276928	261606	281903	294175	267481	294294	260313
Q96T60	PNKP_HUMAN	PNKP	Bifunctional polynucleotide phosphatase/kinase	2	2	15287.2	6641.41	9003.99	6015.34			5737.89		10056.5	7120.18	11097.2	5413.63	6236.64						5961.32		7720.39
Q96T76	MMS19_HUMAN	MMS19	MMS19 nucleotide excision repair protein homolog	2	2	2042.18	2767.96	3392.46	2674.73	2750.81	3151.15	2770.1	3441.78	2037.57	2983.54	2452.43		1952.76	2353.58	3250.32	2669.58	3495.88	2861.45	3085.17	2949.89	2213.52
Q96TA2	YMEL1_HUMAN	YME1L1	ATP-dependent zinc metalloprotease YME1L1	15	15	25789.6	19298.7	19774.9	18889.2	25664.5	18921.8	20932.9	19122.3	18605.6	20322.2	17750.8	16936.1	19854	22116.1	18758.3	32868.4	22811.5	22089.9	30506.6	35532.7	19640.8	28497	22576.4
Q96TC7	RMD3_HUMAN	RMDN3	Regulator of microtubule dynamics protein 3	10	10	97360.8	75757.8	64025.5	100674	70303.1	46137.3	56621.9	72762.2	100375	38106.1	65201.1	78212.2	126727	142791	134551	420254	170943	146295	141634	300496	135031	323849	111558
Q99417	MYCBP_HUMAN	MYCBP	c-Myc-binding protein	6	6	59677.2	48158.1	40355.5	41732.4	42981.4	52729.3	47532.3	51023.5	42213.3	43293.9	31555.7	34712.2	46006.1	49672	58855.8	59884	58700.6	63247	60664.1	63438.9	52740	72443.4	48916.1
Q99436	PSB7_HUMAN	PSMB7	Proteasome subunit beta type-7	1	1	2099.73	2108.82	1494.07	2609.12	3030.23	3264.78	1648.76	4027.7			1916.17						2045.59	1703.64	1862.24		2461.83		2769.1
Q99442	SEC62_HUMAN	SEC62	Translocation protein SEC62	2	2	19473	10208.4		11595.4	15088.6	8131.33	11795.8	8474.53	12974.7			13230.2	9041.01	7889.99		28046.6	19263.2	18655.3	15976	32929.8	16224.3	24732
Q99459	CDC5L_HUMAN	CDC5L	Cell division cycle 5-like protein	42	42	250449	288768	321912	292166	220692	314959	348783	292336	242796	300374	277772	263025	236824	279688	241005	225474	232891	256208	300073	240870	239041	285002	283099
Q99460	PSMD1_HUMAN	PSMD1	26S proteasome non-ATPase regulatory subunit 1	11	11	13874.6	6456.58	7051.19	10213.4	13109.2	6480.2	5647.98	9755.42	8960.31	6006.5	5375.89	6734.84	8033.46	5704.02	4306.01	6533.72	9290.61	6623.47	5792.07	7315.96	8357.83	5876.13	6021.81
Q99471	PFD5_HUMAN	PFDN5	Prefoldin subunit 5	4	4	3852.04	5297.33	3307.67	4646.75	3020.67	2726.75	4018.79		5795.58	7258.62	8293.76	8659.6	3882.46	4421.2	4706.19	3735.35	1404.67	2626.86	2282.3	2873.93	6967.04	11814.8	7275.02
Q99496	RING2_HUMAN	RNF2	E3 ubiquitin-protein ligase RING2	5	4	17733.8	14116.8	15366.3	13391	17364.1	11694.4	15890.5	15443	16727.7	17346.4	16412.8	17353.7	15923.2	17503.1	14905	15770.6	13698.1	12459.2	14205.4	14836.7	15419.1	16006.1	15179
Q99497	PARK7_HUMAN	PARK7	Parkinson disease protein 7	1	1		2195.01	6727.94	6647.94	3898.39	5576.6	4633.54	9339.93	5005.91	12625.8	8521.55	8402.61	8388.56	13634.9	14232	9573.06	5537.67	8664.87	7439.06	6253.35	4827.78	5260.62	6811.7
Q99519	NEUR1_HUMAN	NEU1	Sialidase-1	1	1	2570.82	887.388	1608.22		1218.88	738.895	913.627	1946.01			1757.28	1401.22	3302.01	1905.41	2110.51	3633.19	3641.87	2716.4	2721.79	3343.35	3301.45	3139.06
Q99536	VAT1_HUMAN	VAT1	Synaptic vesicle membrane protein VAT-1 homolog	3	3	5618.49	3406.77	3357.72	3657	4431	3592.78	2132.53	3944.69	4043.46	3425.17	3973.59	2849.73	2378.8	4041.95	3854.07	4933.43	2902.74	3733.51	4988.96	2383.32		3845.96	2357.65
Q99538	LGMN_HUMAN	LGMN	Legumain	1	1	973.007	2942.42	2212.93	3540.25	1610.68	2763.1	3626.13	1862.69	1401.66	1968.28	1252.45	2066.16	1328.59		968.888	746.669	1615.19	942.796					1294.63
Q99543	DNJC2_HUMAN	DNAJC2	DnaJ homolog subfamily C member 2	2	2	988.726			1064.83	1424.15	1433.4	1664.22		1104.87	877.238	1400.79	982.247	1195.05		1070.18		1874.36	1655.5	1639.39	1550.69	1852.63	1666.27	1430.05
Q99547	MPH6_HUMAN	MPHOSPH6	M-phase phosphoprotein 6	4	4	18192.1	19281.8	28146.7	20245.9	16423.3	20672.4	25139.5	18658.7	20071.2	32051.7	27490.6	30455.2	22784.5	23644.7	34403.1	44853.4	21005.2	28398.7	28382.7	27913	30897.1	53613.7	52293
Q99549	MPP8_HUMAN	MPHOSPH8	M-phase phosphoprotein 8	5	5	7835.39	4916.31	5791.98	6288.42	5738.13	5581.86	5403.21	3626.39	4614.35	5068.32	5419.15	5563.77	4732.56	5928.82	4044.28	4930.27	5289.04	6295.79	4837.08	5502.68	4505.14	6990.03	6315.82
Q99550	MPP9_HUMAN	MPHOSPH9	M-phase phosphoprotein 9	3	3			1907.49	4158.64	2215.14	2900.31	2321.67	3343.49	1683.44	1279.36	1413.43	2565.19	1564.7	1058.31	1946.42	2240.47	2770.91	1384.3		4149.27			1036.55
Q99551	MTEF1_HUMAN	MTERF1	Transcription termination factor 1, mitochondrial	5	5	7232.68	12031.8	7013.13	11171.6	5507.88	5822.19	7423.27	7484.85	8310.43	10567.8	9224.07	10209.6	6149.53	5729.26	4657.31	7091.01	6119.97	5059.35	5061.11	5660.45	5933.27	5469.54	8186.25
Q99567	NUP88_HUMAN	NUP88	Nuclear pore complex protein Nup88	11	11	32781.7	37826.4	31878.4	28769.8	26560.9	40012	45536.6	31598.3	21482.3	22131.6	23939.4	21250.3	26743	26707.3	23023.1	33424	23053.7	30707	43291.9	33396.2	23120.5	39650.4	24167.6
Q99569	PKP4_HUMAN	PKP4	Plakophilin-4	12	11	23486.4	14542.4	14055.8	13767.4	20694.4	13047.2	11202.8	11454.8	14424.2	13764.1	10182.4	12308.6	12735.3	12379.4	12576.2	14531.8	14275	16074.4	14099.6	17301	12795.7	16930.9	12862.7
Q99575	POP1_HUMAN	POP1	Ribonucleases P/MRP protein subunit POP1	21	21	52057.6	44649.1	43740.2	42439.1	56554.9	46572.7	47615.6	57471	38510.3	31992.9	32107	36922.1	76342.5	52684.8	57834.4	61867.8	67224.4	61979.6	59353.6	57763	70154.5	56795.1	46957.8
Q99584	S10AD_HUMAN	S100A13	Protein S100-A13	2	2	24746.5	15721	20465.2	17884.1		11676.2	16050.8	16987.9	14724	15621.3	14277.9	17129	20062.3	19094.4	12363.7	15732	12152.2	12504.4	12797.5		12797.8	26231.1	17594.2
Q99590	SCAFB_HUMAN	SCAF11	Protein SCAF11	7	7	10371.6	9172.46	7246.51	8466.76	11194	10249.4	8744.42	6679.67	12498.2	8661.47	9485.64	8025.25	6944.31	9129.43	8733.48	6793.57	7568.52	8027.4	8063.8	8133.01	12946.9	14096.3	8555.13
Q99598	TSNAX_HUMAN	TSNAX	Translin-associated protein X	1	1	3592.95				2594.38		3059.56								3821.49				5537.75				2530.41
Q99613	EIF3C_HUMAN	EIF3C	Eukaryotic translation initiation factor 3 subunit C	32	2	512240	456479	657893	473361	1.33283e+06	1.44394e+06	1.51973e+06	1.59072e+06	769917	1.1338e+06	1.15399e+06	1.17668e+06	429886	480920	479616	426135	1.58363e+06	1.47735e+06	1.45396e+06	1.49057e+06	877786	998536	935390
Q99615	DNJC7_HUMAN	DNAJC7	DnaJ homolog subfamily C member 7	6	6	17169.9	10687.1	10357.5	9552.68	10960.2	10843.5	9315.58	9896.32	11234.6	9516.37	8975.31	7125.79	7866.6	8294.63	8423.07	8929.64	7336.81	7891.09	7762.43	8094.29	7147.67	7360.71	7510.11
Q99623	PHB2_HUMAN	PHB2	Prohibitin-2	14	14	31906.8	18986.6	16010.8	27868.2	33174	14874.8	18648.6	23244.1	28105.2	13337.3	16046.6	19963.1	28528.3	20792.6	19730.7	90061.4	33765.8	30106.6	24369.9	70147.2	22161.1	56099.1	14676.5
Q99626	CDX2_HUMAN	CDX2	Homeobox protein CDX-2	3	3	7456.34	7181.4		5061.62	5791.49	6074.23	4310.12	3922.43	7507.15	6925.91	4482.9	5122.7	7415.42	5223.38	4591.67	4589.67	4735.78	6707.98	4214.83	5043.93	6360.06	9370.25	5880.09
Q99653	CHP1_HUMAN	CHP1	Calcineurin B homologous protein 1	3	3	13115.8	7388.48	5900.35	8272.19	9952.73	7974.77	7311.88	8071.61	8224.62	5105.13	4535.94	5275.24	6842.59	6294.66	5889.58	7815.23	7222.56	5760.61	5707.03	10726.3	7891.84	9654.22	6119.01
Q99666	RGPD5_HUMAN	RGPD6	RANBP2-like and GRIP domain-containing protein 5/6	18	3	22427.8	23863.6	19369.9	22482.8	20584.5	35708.2	34329.4	24231.3	17523.4	16310.5	18728	13750.1	20036	26642	21861.7	23242.1	19958.7	36826.7	42617.7	37365.3	15588.7	39058	18999
Q99676	ZN184_HUMAN	ZNF184	Zinc finger protein 184	5	5	6421.64	5480.85	6205.24	4674.49	7366.32	5720.71	6683.78	7525.63	6556.21	5339.7	4908.88	6132.54	6234.88	4623.32	5497.62	5415.99	6121.79	5749.6	6834.3	6914.23	6456.01	5297.98	3804.91
Q99700	ATX2_HUMAN	ATXN2	Ataxin-2	21	21	60615.1	62369.5	70058.4	73984.5	95036.6	89982	68584.2	86931.2	67267.8	80986.8	73830.2	90909.6	86693	82926.6	97010.6	96519.8	94300.2	111174	121153	104143	70930.5	87086.1	74178.6
Q99714	HCD2_HUMAN	HSD17B10	3-hydroxyacyl-CoA dehydrogenase type-2	1	1	3947.09		4163.54	3450.76		1719.2				3439.68	3507.85	2352.43	2630.77	2288.29		2055.31						2483.39	2606.73
Q99720	SGMR1_HUMAN	SIGMAR1	Sigma non-opioid intracellular receptor 1	3	3	29191.9	18852	12596.4	23998.1	28592.3	23472.2	20873.4	18901.7	21344.1	19579.6	15817.5	15430.2	15751.3			37124.1	29474.6	24100.5		34840.3	16610.1	28264.8	15952.7
Q99728	BARD1_HUMAN	BARD1	BRCA1-associated RING domain protein 1	5	5	7902.77	8743.93	7196.29	8471.51	7594.04	8602.08	10443	9835.65	7992.54	6504.84	9294.19	6174.73	6682.45	7090.11	8064.78	6729.4	6582.8	8360.09	8360.76	8521.91	9179.18	7321.48	7418.74
Q99729	ROAA_HUMAN	HNRNPAB	Heterogeneous nuclear ribonucleoprotein A/B	5	5	99558.2	47684.8	68630.2	47839.5	121237	88069.8	127160	70895.7	84118.4	68295.3	82016	78776.7	117782	61147.2	101688	67352.6	117130	149462	105961	75018.3	111706	96880.1	74152.5
Q99733	NP1L4_HUMAN	NAP1L4	Nucleosome assembly protein 1-like 4	2	2	10682	9398.99	10807.1	10692.8	16640	13918.8	13159.2	14903.3	8607.06	9808.66	11084.4	13134.1	11177.7	10769.1	16680.3	15264.2	12765.8	11104.6	18075.8	11512.2	13318.9	11740.7	14307.5
Q99735	MGST2_HUMAN	MGST2	Microsomal glutathione S-transferase 2	2	2	48328.9	18492.2	16852.4	21500.7	40765	16847.2	12743.8	15741.1	42755.6	11849.8	10946	21193.4	13520.4	15179.1	13531	93580.8	18798.6	19590.5	18421.2	56388.4	16122.4	54630.5
Q99741	CDC6_HUMAN	CDC6	Cell division control protein 6 homolog	9	9	54139.1	42408.3	49354.3	61683	41460.4	43553.8	41105.4	43396.4	54770.4	57424.1	44264.2	56734.9	53222.6	59191.6	60570.8	66674.4	45808.3	37721.4	53465.9	65116.9	63790.5	81423.1	66535.8
Q99747	SNAG_HUMAN	NAPG	Gamma-soluble NSF attachment protein	1	1					2229.16				1141.58				1222.92			1622.6					1278.89
Q99755	PI51A_HUMAN	PIP5K1A	Phosphatidylinositol 4-phosphate 5-kinase type-1 alpha	8	3	14756.1	18142.9	17426.5	22246.8	16239.2	18848	17460.6	18076.7	25253.5	31487.2	28879.7	34441	24560.3	17838.3	26218.2	25359.7	20273.4	18618	17209.2	20071.7	41635.6	34152.8	29517.8
Q99805	TM9S2_HUMAN	TM9SF2	Transmembrane 9 superfamily member 2	3	3	6377.37	3124.91	3880.55	6735.91	8234.61	4666.69	5214.12	4102.99	5178.79	4531.28	3555.46	6028.32	3255.22	3913.27	4316.93	7375.28	3507.02	5239.56	4717.69	8006.02		5575.62	2494.58
Q99816	TS101_HUMAN	TSG101	Tumor susceptibility gene 101 protein	10	10	61270.4	46884	48584	56227.7	50322.9	39499.1	40829.6	58522.6	47481.9	31196.8	30034	37346.4	55636.1	40364.7	46541	82974.5	55420.8	46515.6	41225.3	69576.2	39135.2	35290.4	27766.6
Q99832	TCPH_HUMAN	CCT7	T-complex protein 1 subunit eta	14	14	40255	31880.3	42630.7	35245.7	34672.1	29789.8	28577.9	31800.8	25790.9	31600.3	36492	31849	33855.6	35120.3	35918.4	35571.2	30739.7	30225.1	31492.6	30591.7	28008	32476.9	25411.8
Q99848	EBP2_HUMAN	EBNA1BP2	Probable rRNA-processing protein EBP2	11	11	49675.7	43129.9	44794.1	56460	69073.6	70767.7	80413.1	115909	85140.1	78950.7	74285.6	101301	68975.7	59978.9	65369.9	86083.1	113261	120595	123222	149648	131956	138237	102753
Q99873	ANM1_HUMAN	PRMT1	Protein arginine N-methyltransferase 1	12	9	19460.6	21539.6	20988.2	24071.9	11476.6	14122	15139.7	12874.2	33942.8	35924.3	31977.7	34102.7	23193.1	17898.5	19610.1	20172.6	10342.3	9925.67	11353.9	10739.5	25931.8	26834.1	25216.8
Q99933	BAG1_HUMAN	BAG1	BAG family molecular chaperone regulator 1	3	3	7645.11	12869.5	8782.11	12043.1	7951.38	10255	10438.4	9310.85	10572.9	12515.3	10703.6	11663.8	8879.74	10074.9	5254.13	10401	8892.28	10126.3	7930.36	12363.6	13999.2	14118.3	13044.7
Q99959	PKP2_HUMAN	PKP2	Plakophilin-2	19	19	38895.9	33864.3	34270.3	29835.9	36698.2	35766.7	32893.8	32596.4	30361.4	29513.6	23590.7	24140	40289.8	32990.3	42321.8	31489.9	41425.5	36252.6	37330.4	37977.7	37756.2	36319	32580.5
Q99985	SEM3C_HUMAN	SEMA3C	Semaphorin-3C	1	1			2369.95		2461.61	2212.69	1767.24			2249.55		1817.2	2317.55	3106.46	2538.44	2040.86	2690.63			2229.67	3752.64		2712.15
Q99986	VRK1_HUMAN	VRK1	Serine/threonine-protein kinase VRK1	9	9	11605.7	8650.41	12482	11152.6	10397	7011.3	9051.47	9338.63	12239.7	7973.83	12573.7	11059	15180.5	15316	10014	11243.9	15667.7	10852.9	12430.3	10412.8	15104.3	13365.2	12309.4
Q9BPW8	NIPS1_HUMAN	NIPSNAP1	Protein NipSnap homolog 1	1	1			3041.1	2048.99	2810.16	2718.04	1758.99	2463.92		3225.91	2548.22	1586.75	1964.27	2779.64	2204.46	2487.57	2058.7		2216.72	2685.5			1524.22
Q9BPX3	CND3_HUMAN	NCAPG	Condensin complex subunit 3	9	9	10592.5	9313.3	8760.32	9073.02	8664.69	7722.38	8089	7290.78	10878.3	9242.74	11497.5	8776.58	7507.63	9579.81	10283.4	9920.05	7311.67	7759.93	8056.64	8748.34	12147.9	16854.4	11722.5
Q9BPX5	ARP5L_HUMAN	ARPC5L	Actin-related protein 2/3 complex subunit 5-like protein	1	1					971.977								1347.11			2415.79				1348.36
Q9BPX6	MICU1_HUMAN	MICU1	Calcium uptake protein 1, mitochondrial	5	5	17641.5	17449.6	20564.1	18865.9	17583.8	15121.7	22232.8	15773.8	19649.9	29143.9	34646.1	27531.9	18260	20069.4	17402.3	16633.3	19256.5	13685	18654.5	15857.7	26204.6	25339.8	29969.3
Q9BPZ3	PAIP2_HUMAN	PAIP2	Polyadenylate-binding protein-interacting protein 2	1	1				3824.87	8502.74	9368.33	10113.3	9776.59	5539.89	6864.61	3998.47	7860.15			4733.68	4822.81	6204.03	6611.4	7989.7	8609.82		10270.7	5992.01
Q9BQ04	RBM4B_HUMAN	RBM4B	RNA-binding protein 4B	12	1	134837	84602.7	103145	94054.2	127676	82074.6	92909.2	87213.4	106233	99644.9	100842	84108.4	117323	92801.5	91616	101198	111041	90612.8	102274	88377.7	121565	127941	113981
Q9BQ39	DDX50_HUMAN	DDX50	ATP-dependent RNA helicase DDX50	21	21	33657.4	34430.1	32973.6	41297.2	28666.4	35287.5	31933.8	41454	29579.7	26969.9	25258.7	28207	31184.6	31120.7	37497.5	42141.4	27910.5	26889.9	30873.9	39749.9	32574.8	36525.4	28247.4
Q9BQ48	RM34_HUMAN	MRPL34	39S ribosomal protein L34, mitochondrial	2	2	29377.7	17848	19346.4	20690.9	25164	13262.9	12915.9	19673.5	15796.4	14022.7	16040.3	12531.6	23967.5	17302	10531.2	22567.9	19786.8	17135.4	14568.1	22384.2	20651	17025.1	15100.6
Q9BQ52	RNZ2_HUMAN	ELAC2	Zinc phosphodiesterase ELAC protein 2	1	1				2554.23	1108.75	1728.71	2757.11	3398.52	1834.99	2373.26	4329.87		1606.35	555.81	1651.28		2050.23		2468.73	2436.62			2296.72
Q9BQ67	GRWD1_HUMAN	GRWD1	Glutamate-rich WD repeat-containing protein 1	9	9	19319.4	23503.3	18658.5	38960.2	23300.3	38318.5	29370.4	35330.5	25706.7	54876.4	28744.2	46701.4	22474.8	27774	32048.8	27042.4	21518.2	35294.7	33371.8	32150.9	30974.9	39703.1	40597.7
Q9BQ70	TCF25_HUMAN	TCF25	Transcription factor 25	7	7	20867.6	15425	16776.4	14350.8	23823.5	17250.2	15879.8	17891.2	17577.4	16370.7	14279.3	12636.6	15495.5	15110.4	15283.9	12985.2	15202.4	15999.6	14768.4	13797.8	17761.1	18885.2	15071.3
Q9BQ75	CMS1_HUMAN	CMSS1	Protein CMSS1	4	4	23493.5	22897.3	41735.8	27044.3	32616.6	29767.9	38725.8	33832.2	49928.5	62323.5	79953.2	67201.9	27992.4	30245	27264.5	32764	31146.1	30283.1	27896.2	32233.9	45300	66462.2	47886.4
Q9BQA1	MEP50_HUMAN	WDR77	Methylosome protein 50	5	5	17339.7	16431.4	13167.4	14717.9	15238.6	17962.4	14995.4	15844	13828.1	11225.9	8110.99	8741.79	7132.35	8585.69	10459.2	5246.21	6654.47	5846.46	7536.16	8113.91	8825.38	7875.52	7332.33
Q9BQB6	VKOR1_HUMAN	VKORC1	Vitamin K epoxide reductase complex subunit 1	1	1			7694.03	11597.3	13538.5	8435.75	7046.87	8223.63	4411.2	5688.05	7830.9	6187.13	9262.6	9043.54	10899.2	17026.5	16116.5	15747.8	8686.13	17275
Q9BQC6	RT63_HUMAN	MRPL57	Ribosomal protein 63, mitochondrial	1	1	7329.85	6458.41	5829.88	6746.19	8196.9	5657.61	6130.26	6503.92	6279.35	5943.99	6277.23	6798	7778.06	3933.56	4829.56	7832.84	4640.93	6865.07	6451.43	7443.41	6885.09	6187.44	4607.87
Q9BQE3	TBA1C_HUMAN	TUBA1C	Tubulin alpha-1C chain	5	1	501127	504171	451169	526747	513967	503212	470232	496988	493161	432170	360959	422051	348413	460372	398517	330823	416397	276839	318539	385184	438577	529094	305322
Q9BQG0	MBB1A_HUMAN	MYBBP1A	Myb-binding protein 1A	40	40	595142	309719	361594	518687	565041	366575	415025	676489	427045	276353	263313	416246	460345	318907	296688	504943	483769	381043	398191	485647	418582	231223	266763
Q9BQP7	MGME1_HUMAN	MGME1	Mitochondrial genome maintenance exonuclease 1	1	1			3856				3907.14		4152.3	4403.74		3578.9	2803.96		2588.26	3754.49		2209.51			2453.68	4699.14	2976.75
Q9BR76	COR1B_HUMAN	CORO1B	Coronin-1B	1	1	6138.06	2345.62	2923.86		2966.77		1236.06	969.484	2783.17	3528.45	3607.18	2782.3	2040.85						1060.28	1226.05			1190.12
Q9BR77	CCD77_HUMAN	CCDC77	Coiled-coil domain-containing protein 77	5	5	7561.68	8539.21	7127.05	6148.04	12659.4	15970.2	18388.1	13903.2	7127.8	5855.88	5087.2	6035.18	5395.41	4873.86		4635.79	8201.14	10500.8	11380.8	11193.8	5049.35	5024.14	4072.72
Q9BRD0	BUD13_HUMAN	BUD13	BUD13 homolog	12	12	22685.8	25913.2	29227.9	33026.9	22603.8	25304.7	30246.5	24198.5	24972.4	31347.1	27879.5	27864.3	24358.4	23478.4	23424.6	26689.4	18890.3	24944	24903.5	24830.7	20472.8	27837.9	25812.7
Q9BRJ2	RM45_HUMAN	MRPL45	39S ribosomal protein L45, mitochondrial	8	8	18714.4	14637.4	17339.1	21518.2	20845.9	13393.3	15665.2	20084.9	12945.9	16531.2	14653	18643.9	21435.2	17158.8	17149	28233.3	21457	18210.6	15632.1	19420.2	17850.1	15883.8	14853.5
Q9BRJ6	CG050_HUMAN	C7orf50	Uncharacterized protein C7orf50	8	8	388519	511168	378349	413394	396766	460138	465771	448468	581559	612381	553822	512616	354608	326712	338214	309143	298156	367399	363690	363943	588531	624130	570194
Q9BRJ7	TIRR_HUMAN	NUDT16L1	Tudor-interacting repair regulator protein	5	4	6036.33	6674.42	5669.98	6272.61	5915.97	5538.18	5009.36	4747.14	7134.51	8426.59	5327.64	4254.14	6330.75	4096.75	4603.87	3978.63	4084.37	6291.13	6306.88	3815.54	6676.76	6817.34	4791.01
Q9BRL6	SRSF8_HUMAN	SRSF8	Serine/arginine-rich splicing factor 8	1	1	21611.4	26091.8	43077.7	42998.6	28985.4	44131	41332.9	33972.1	27377.9	37388	33916.3	38586.2	50925.1	45196.4	42240.8	50703.5	36329.8	43458.1	43851	39052.9	25764.8	33852.9	36409.3
Q9BRP8	PYM1_HUMAN	PYM1	Partner of Y14 and mago	5	5	12475.6	6646.9	19533.2	5695.02	12365.8	14403.3	16937.9	12387.1	31196.7	28935.9	46506.1	18245.2	5573.71	5529.15	5460.72	4777.69	9198.05	5513.5	4204.74	6392.58	12615.2	14077.1	12438.4
Q9BRQ6	MIC25_HUMAN	CHCHD6	MICOS complex subunit MIC25	2	2														10703.6	8644.59	19866				10558.6		18860	9496.73
Q9BRR8	GPTC1_HUMAN	GPATCH1	G patch domain-containing protein 1	7	7	11609.7	10125.6	14393	15154.2	11702.4	13352.6	15724.9	12505.5	14654.9	13358.3	13297.7	11232.3	15853.5	14174.8	13129.8	15306.3	12969.6	13998.4	15312.2	14978.7	17256.6	14772.9	14207
Q9BRS2	RIOK1_HUMAN	RIOK1	Serine/threonine-protein kinase RIO1	5	5	17352.1	9981.42	17511.9	8468.86	8989	5318.59	7520.65	3469.84	18176	8087.63	12533.8	5121.8	6067.94	6729.83	5282.39	3580.64	2608.9	3053.86	4869.75		7104.85		5289.33
Q9BRT6	LLPH_HUMAN	LLPH	Protein LLP homolog	4	4	54694.7	47638.8	67426.9	59410.6	85254.7	83151.9	75293.8	87021.5	92725	115751	113201	134438	97569.4	82995.5	96339.3	92120.2	104692	99701.1	94582	98185.8	113261	145309	99431
Q9BRT8;Q8IUF1	ZNG1A_HUMAN;ZNG1B_HUMAN	ZNG1A;ZNG1B	Zinc-regulated GTPase metalloprotein activator 1B	1	0				2363.94		1881.34			3035.26			1641.2			2043.31					3008.93	2538.72
Q9BRU9	UTP23_HUMAN	UTP23	rRNA-processing protein UTP23 homolog	1	1	18628.7	22314.5	18167.2	19683.9	16079.4	22213.4	21585.6	27783.2	20628.3	20379.8	19397.6	20777.2	17575.6	16581.7	18527.7	19212.4	19408.9	24328.1	20511.7	20068	24830.2	25368.1	20181.9
Q9BRX2	PELO_HUMAN	PELO	Protein pelota homolog	7	7	17337.8	8762.59	8619.02	7872.5	44429.8	34314.3	40064.3	34048.3	9156.83	11683.4	6284.65	6178.91	11706.4	8965.04	13915.8	7692.67	55766.3	36251.9	30271.6	33929.8	10982	13681.1	9371.27
Q9BRX8	PXL2A_HUMAN	PRXL2A	Peroxiredoxin-like 2A	1	1		1787.12		1710.73	1394.31	1547.13	1975.77	1561.94	1322.28		1128.04		1133.85	1018.44	863.867	1671.58	1272.13		1311.01	1990.46		3367.73	794.343
Q9BRX9	WDR83_HUMAN	WDR83	WD repeat domain-containing protein 83	2	2	8531.6	9057.04	9796.36	7937.14	7286.73	7796.64	8953.16	6840.86	8366.6	8280.41	9964.37	7913.13	10595.9	10017.1	9671.23	9961.05	9517.47	10710.7	11090.8	9040.46	9171.86	12854.8	7855.7
Q9BRZ2	TRI56_HUMAN	TRIM56	E3 ubiquitin-protein ligase TRIM56	10	10	15186.9	20834	14939.6	20246.7	15563.2	18409.4	17180.1	16909.8	16535.1	16077.3	13873	16087.1	8499.68	9118.8	9155.46	9138.8	8722.21	8848.68	8694.81	10610.6	11088	12199	10124.1
Q9BS18	APC13_HUMAN	ANAPC13	Anaphase-promoting complex subunit 13	1	1	1030.24		2442.82	4627.44	4374.59	4289.97	4639.41	4092.1	3232.09	4811.07	4739.48	5038.56	3839.64	6270.92	5172.77	5838.12	6217.38	2920.8	3660.73	6534.33		4142.6	3616.19
Q9BSC4	NOL10_HUMAN	NOL10	Nucleolar protein 10	9	9	6773.98	7717.13	6669.24	10450.3	6624.04	7284.96	6615.47	8253.8	7703.24	9337.43	7906.1	11556.1	8466.78	8930.08	10112.8	13770	7762.92	10215.6	9996.57	12797	9296.74	11279.4	10356.1
Q9BSF8	BTBDA_HUMAN	BTBD10	BTB/POZ domain-containing protein 10	1	1	5540.27	3282.8	3570.3	2213.09	2241.05	4002.86	2105.24	2814.63	3671.51	2357.53	1495.29		3265.42	1736.47	3009.46	2473.24	1968.53		2116.33	1580.86	3811.78
Q9BSJ2	GCP2_HUMAN	TUBGCP2	Gamma-tubulin complex component 2	5	5	2357.67	1617.74	2600.36	3028.9	1920.57	2776.41	2576.16	2837.89	1912.58	1986.63	1668.03	1539.12	2327.49	2131.93	2015.29	1496.11	1530.15	1340.54	1986.71	2603.98	1345.2	2051.46	1573.25
Q9BSJ6	PIMRE_HUMAN	PIMREG	Protein PIMREG	1	1	5286.9	2670.19	2449.32	2848.94	3204.79	1665.77	2024.71	1882.29	3846.13	3291.91	3146.55	3536.98	2823.91	2667.64	3206.15	2481.5	1551.53	885.51	1540.01	2063.49	3876.51	2810.71	2637.27
Q9BSJ8	ESYT1_HUMAN	ESYT1	Extended synaptotagmin-1	10	10	4778.38	4857.98	4109.88	5399.73	6259.02	5189.96	4153.95	4073.1	4181.25	3446.98	4865.77	3938.89	3513.71	3799.2	2998.53	6344.14	3667.36	4206.4	4999.59	6179.96	3157.48	4081.25	2878.8
Q9BT22	ALG1_HUMAN	ALG1	Chitobiosyldiphosphodolichol beta-mannosyltransferase	2	2	3154.03		2443.94	2689.45	2662.22		2902.7	2060.15	3533.52	2409.52			2265.43	4291.28	3678.81	3832.24	5317	2549.12	4055.37	4901.45		3940.3	4414.88
Q9BT25	HAUS8_HUMAN	HAUS8	HAUS augmin-like complex subunit 8	1	1					8781.92		7104.29					6978.29						6570.41		7403.6
Q9BT67	NFIP1_HUMAN	NDFIP1	NEDD4 family-interacting protein 1	7	7	106067	33799.1	29928.2	50877.7	74729.1	28654.1	27520.1	35839.3	53163.5	25926.2	16243.1	30379	18429.9	14453.1	13505.7	23512.8	13994	9944.4	7288.27	13612	14914	11808.6	10011.1
Q9BT92	TCHP_HUMAN	TCHP	Trichoplein keratin filament-binding protein	2	2	4206.81	4188.08	5227.09		6336.22	8473.62	8735.66	8592.8		5478.55		1892.87	4137.74		3387.86		6846.47	6200.54	6754.84				1989.81
Q9BTC0	DIDO1_HUMAN	DIDO1	Death-inducer obliterator 1	24	24	217152	147997	153808	203639	261016	160175	190438	198392	330426	239284	249844	296507	205891	226613	258769	200298	236499	169381	188575	177496	364777	301745	240548
Q9BTD8	RBM42_HUMAN	RBM42	RNA-binding protein 42	7	7	34486.9	32069.8	30261	22736.2	20396.2	22514.7	23152.2	22988.1	28974.4	32613.8	36376.2	23776.2	31127.4	19488.8	21821.7	24149.7	19372.7	16370.6	18851	21118.6	29402.1	26500	27030.1
Q9BTL4	IER2_HUMAN	IER2	Immediate early response gene 2 protein	2	2					6058.95	8256.98	8155.56	6536.53									3882.38	6751.73	6203.11	9310.92
Q9BTT4	MED10_HUMAN	MED10	Mediator of RNA polymerase II transcription subunit 10	4	4	9531.76	8194.96	9634.81	9625.79	9695.42	7963.91	7371.7	6713.25	12784	11430.3	11000.8	12945	7380.98	6375.14	8098.95	7216.36	8518.1	5821.55	5508.36	5908.44	12596.6	12417.3	10221.3
Q9BTU6	P4K2A_HUMAN	PI4K2A	Phosphatidylinositol 4-kinase type 2-alpha	5	5	8812.85	2736.54	1655.96	3456.73	5291.44	2340.92	2155.88	2621.91	3164.7	2177.64	1708.55	2469.92	2400.61	1760.5	1700.04	2824.53	2213.81	2323.75	1461.96	2874.31	1961.36		1725.82
Q9BTV4	TMM43_HUMAN	TMEM43	Transmembrane protein 43	13	13	142891	100209	76738	69069.9	112087	63512.6	82264.3	72516.4	56603.3	37994.5	38890.6	45213.1	78981.3	42243.6	43572.5	78797.3	79232.8	56958.4	60779.2	60666.8	41059	44777.9	23216.6
Q9BTX1	NDC1_HUMAN	NDC1	Nucleoporin NDC1	5	5	13733.1	18904.3	16005.2	18144.2	13676.8	16751.6	23305.5	17117.1	12538.3	8459.28	11387.1	10390.5	11061.8	15069	12591.2	16062.5	10472.3	19810.6	18433.6	21652.3	7920.48	20513.3	9741.38
Q9BTY2	FUCO2_HUMAN	FUCA2	Plasma alpha-L-fucosidase	1	1	11484.5					4601.19						5158.6		7292.92	7320.14	4334.63		3671.5	6921.28	3581.8
Q9BU61	NDUF3_HUMAN	NDUFAF3	NADH dehydrogenase [ubiquinone] 1 alpha subcomplex assembly factor 3	3	3	22285.2	16460.4	16459.1	17223	12517.6	8313.06	9955.09	13371.3	21721.9	17186.2	18142	20424	13176.3	16063.4	16378.1	30322.7	11247.1	10821.9	12345	19203.9	22002.4	31312.9	18527.5
Q9BU64	CENPO_HUMAN	CENPO	Centromere protein O	2	2	4005.64	2654.84	2727.3	977.159	2409.57	2147.22	2019.52	1719.69	2901.45	2428.79	2615.57	3405.53	3364.64	3907.01	4276.99	5680.04	3943.64	4312.35	3658.13	3363.57	4602.82	7295.67	7754.57
Q9BU76	MMTA2_HUMAN	MMTAG2	Multiple myeloma tumor-associated protein 2	6	6	47101.6	40582.6	41800.3	49829.1	47086.5	48647.6	51991.3	50682.5	61269	55591.8	59227.9	64927.9	37925.2	34264.1	34455.6	41562.7	33105.1	32452.1	30295.6	40000.4	52426.9	51786.9	46355.9
Q9BUB7	TMM70_HUMAN	TMEM70	Transmembrane protein 70, mitochondrial	1	1					569.645				550.682	488.129	785.111	867.964		1349.49		2197.37	1167.19	755.322	949.427	2319.45	520.142	1483.19	815.056
Q9BUE0	MED18_HUMAN	MED18	Mediator of RNA polymerase II transcription subunit 18	2	2	9155.51	6981.48	7855.68	6877.11	9406.69	6104.54	4820.89	8707.53	9123.24	6838.76	8933.25	9754.5	7726.73	8807.6	9062.09	8276.33	5239.76	5363.31		6860.03	7621.25	8618.04	10122.8
Q9BUF5	TBB6_HUMAN	TUBB6	Tubulin beta-6 chain	11	4	131217	83454.6	121475	107644	134679	113429	108252	130912	114641	116306	123319	132770	116224	129915	175354	126671	121415	118892	110539	105067	86618.3	110079	89852.6
Q9BUJ2	HNRL1_HUMAN	HNRNPUL1	Heterogeneous nuclear ribonucleoprotein U-like protein 1	15	15	78220.7	43742.2	54260.9	48352.4	67597.6	56674.3	44672.4	44785	62075.5	58629	47330.4	48968.6	82337.2	89074.8	100051	77906.1	75176.7	86907.8	90341.4	79494.4	82432.7	122292	75111.1
Q9BUL9	RPP25_HUMAN	RPP25	Ribonuclease P protein subunit p25	1	1	12958.7	8358.2	8877.75	7915.1	6968.73	6707.65	7558.63	6768.99	7192.02		7188.37	6956.18	9321.53	8205.07	7271.91	7944.22	7516.27	7423.18	8488.77	8488.11	12456.7	10312.8	7434.03
Q9BUN8	DERL1_HUMAN	DERL1	Derlin-1	2	2	9250.88	3560.05		3909.05	8029.21	3801.49	3978.86		6024.5	1501.98	3192.24	3850.89	6146.92	5580.05	6832.64	24537.5	5893.32	10305.1	5520.99	12652.8	5896.19	9589.59	3667.59
Q9BUQ8	DDX23_HUMAN	DDX23	Probable ATP-dependent RNA helicase DDX23	30	30	122500	145855	146949	179198	123036	142548	170391	152003	145187	152300	150194	154845	159389	160429	152378	165583	138006	162749	168380	163616	162343	197140	188654
Q9BUR4	TCAB1_HUMAN	WRAP53	Telomerase Cajal body protein 1	5	5	7809.61	7135.94	10776.6	10323.5	10268.7	9440.11	11991.5	10526.2	8276.82	11444.2	10914.9	10489	8748.31	8978.99	12932.6	10898.6	11831	11957.9	12276	10566.8	8557.02	8937.99	11175.7
Q9BUR5	MIC26_HUMAN	APOO	MICOS complex subunit MIC26	2	2	7737.76			6097.27	6354.06		5914.24				9568.36	6289.02	6274.1	6879.49	7085.05	13089.6		9790.5		10582.9		9643.42
Q9BUT9	MCRI2_HUMAN	MCRIP2	MAPK regulated corepressor interacting protein 2	3	3	13395.9	12089.5	7913.05	9907.18	9066.27	8172.03	10098.5	9727.41	9954.61	9127.65	10810.3	8799.47	8878.85	6925.17	8051	10118.4	5939.85	9609.23	8642.14	10879.9	9030.18	10297	8076.49
Q9BUV0	RSRP1_HUMAN	RSRP1	Arginine/serine-rich protein 1	1	1	631.304	981.96							920.117	621.014	393.53		703.675						489.069		628.1	886.935	703.534
Q9BV38	WDR18_HUMAN	WDR18	WD repeat-containing protein 18	11	11	412919	363086	402075	390238	358763	350577	403546	380148	277497	254181	235147	246883	313012	279821	258202	318068	275236	271641	265906	305134	258531	226681	205739
Q9BV81	EMC6_HUMAN	EMC6	ER membrane protein complex subunit 6	1	1	19327.7	12087.5	9056.53	15282.8	17589.7	5972.12	8668.29	8670.3	16381.6	4252.04	4648.38	7574.32	9847.57	9962.48	6929.48	33484.6	15938.6	11228.4	11254.9	24000.6	13903.5	30768.8	6974.19
Q9BV90	SNR25_HUMAN	SNRNP25	U11/U12 small nuclear ribonucleoprotein 25 kDa protein	1	1		8564.52		9875.43	12686.3	6181.18	10065.3		5890.26	9272.57	9226.98	11274.3	9456.71	8403.61	9331.37		4458.35	10145.5	12150.3	9944.75	10210.1
Q9BV97;Q96H86	ZN747_HUMAN;ZN764_HUMAN	ZNF747;ZNF764	Zinc finger protein 764	1	0	1243.76	1390.72	1008.31	1396.81	728.754	816.142		1091.98	2197.83	2332.34	2124.4	1481.56	1253.91		603.413	367.06	807.781			399.371	1771.98	803.258	1368
Q9BVA0	KTNB1_HUMAN	KATNB1	Katanin p80 WD40 repeat-containing subunit B1	3	3	12164.5	10640.3	11469.2	8473.87	6578.75	9688.05	7715.26		8351.04	8697.72	12536.1	7859.32		5884.88	7740.7	7634.17	9383.21	6803.85	7660.84	8033.88	8089.55	14116.9	14068.4
Q9BVA1	TBB2B_HUMAN	TUBB2B	Tubulin beta-2B chain	1	1	9359.26			5281.85	10325.2	7702.72	4998.51		9158.01				5739.6	11154.7
Q9BVC5	ASHWN_HUMAN	C2orf49	Ashwin	1	1								26336.6		17878.4						12491.5
Q9BVC6	TM109_HUMAN	TMEM109	Transmembrane protein 109	1	1	14179.9	9961.02	12492	7659.54	16277	10660.3	12659.3	9622.69	9404.21	9466.65	13138.8	9669.31	9886	20243.1	16813.3	20636.8	15222.5	17023.3	19140.1	20915.9	10592	19214.6	12279.4
Q9BVG4	PBDC1_HUMAN	PBDC1	Protein PBDC1	8	8	10720.8	9888.42	10628.7	9505.89	29091.8	38597.4	39728.5	37121.9	10420.7	12523.7	10013.1	12446.4	5712.69	10336.6	9288.96	6781.4	28104.5	30643.5	37778	33832.8	12307.8	14427.9	12231.3
Q9BVG9	PTSS2_HUMAN	PTDSS2	Phosphatidylserine synthase 2	2	2	4706.1		3112.83	3292.64	4122.7	3445.9	3152.54	3112.05		2398.24	2882.12	3323.32	2867.5	3462.49	2644.04	9158.12	3995.33	3013.71	4163.16	6291.25	3861	8198.07
Q9BVI4	NOC4L_HUMAN	NOC4L	Nucleolar complex protein 4 homolog	15	15	6881.21	7065.57	7042.9	9138.61	7370.96	7833.09	8711.24	8418.9	9441.29	14722.9	11637.3	14915.6	11756.5	8731.32	8954.73	14613.9	8283	12446.8	14302.7	16927.8	9817.48	10795.3	12735.1
Q9BVJ6	UT14A_HUMAN	UTP14A	U3 small nucleolar RNA-associated protein 14 homolog A	15	13	21145.4	20104.9	17122	20625.9	16559.4	18830.4	19793.5	21377.5	16972.9	19625.7	16443.8	18476.6	17597	17153.2	14456.2	19470.5	17797.9	19016.7	18888.1	22214.7	18886.3	26125.4	18902.6
Q9BVK6	TMED9_HUMAN	TMED9	Transmembrane emp24 domain-containing protein 9	5	5	26849.5	17197	13614.8	15864.7	19866.5	10309.9	12809.8	11864.3	20735.6	11807.7	12418.8	15217.8	11582.1	13643.7	13559.2	45540.1	13883.7	29139.1	18120	32879.2	16751.3	42446.3	14245.3
Q9BVL2	NUP58_HUMAN	NUP58	Nucleoporin p58/p45	3	3	13417.5	11460.3	14228.4	12733.8	9392.71	13810.5	11937.1	11906.7	9056.3	12394.7	11160.6	13616.1	10435	10321.2	7287.32	11415.3	8212.3	6961.22	8727.44	9217	8558.94	9361.97	9500.04
Q9BVP2	GNL3_HUMAN	GNL3	Guanine nucleotide-binding protein-like 3	19	19	165829	185377	181494	196695	233265	270087	273663	294510	352532	401060	338910	399897	193851	212757	173769	202135	247704	191799	208284	260561	371529	403224	299681
Q9BVQ7	SPA5L_HUMAN	SPATA5L1	Ribosome biogenesis protein SPATA5L1	1	1	1512.33	1831.32	1664.26	1552.26	1751.33	2111.15	1690.47	1292.58	2522.76	2418.59	1702.24	1219.21	1940.04	2574.99	2489.36	2442.98	2640.55	2016.06	2661.22	2242.11	3918.16	4711.68	2628.72
Q9BVS4	RIOK2_HUMAN	RIOK2	Serine/threonine-protein kinase RIO2	3	3	5720.55	3456	4685.56	4144.47	4719.9	3403.01	4106.13	4800.95	2714.97	3639.06	3911.91	3443.42	4379.54	4641.78	4081.91	3971.27	3629.21	3055.35	3540.39	3948.45
Q9BVT8	TMUB1_HUMAN	TMUB1	Transmembrane and ubiquitin-like domain-containing protein 1	2	2	36817.2	23969.1	20941.1	38013.9	30504.7	14558.3	21076.6	26575.2	26226.1	13808.7	13810	25789.9	23111	23075.7	18561.4	78991.1	38440.3	28871	25644	49474.6	24704.5	34427.6	15698.1
Q9BVX2	T106C_HUMAN	TMEM106C	Transmembrane protein 106C	1	1	20955			5085.06	11115.5	4165.43			8246.18	4364.1		6850.89	8233.46			8902.52					9255.12
Q9BW19	KIFC1_HUMAN	KIFC1	Kinesin-like protein KIFC1	8	8	4717.7	5563.59	6381.74	3924.56	3869.69	4020.13	4255.19	3775.81	8079.48	10324.9	10036	9067.92	3627.48	3715.18	5797.58	5512.53	3769.71	3746.41	3797.23	4347.91	9108.22	13063	8196.93
Q9BW27	NUP85_HUMAN	NUP85	Nuclear pore complex protein Nup85	15	15	220081	265933	220014	207996	244699	359325	374267	283807	163144	171559	218604	149476	224300	289153	227469	283251	239236	457269	473547	394507	161609	402548	164418
Q9BW61	DDA1_HUMAN	DDA1	DET1- and DDB1-associated protein 1	1	1	9381.73	11380.1	9264.53	5424.35	5224.43		4365.66	5288.61	5752.74	8159.36	5560.17	5902.93	2832.31	5489.7	7513.78	4781.05	5885.36	3441.81	2693.98	2374.21	6896.31		4898.99
Q9BW71	HIRP3_HUMAN	HIRIP3	HIRA-interacting protein 3	5	5	13924.5		21152.6					15207.3				5016.08					6174.02			3214.38
Q9BW85	YJU2_HUMAN	YJU2	Splicing factor YJU2	4	4	4284.44	4549.14	5856.32	6752.75	4176.83	5850.53	5625.37	6031.03	4282.45	7070.58	4673.86	5704.11	5055.57	5492.66	3953.61	6383.52	5351.8	4666.54	4848.38	5148.52	4238.83	4663.19	5144.4
Q9BW92	SYTM_HUMAN	TARS2	Threonine--tRNA ligase, mitochondrial	4	4	3179.34	2727.43	2961.98	3522.52	3778.5	3595	3357.17	2598.06	2386.92	3472.1	2695.58	2749.55	2530.83	3532.26	4258.09	3310.58	3066.7	2960.4	4628.08	3101.85	3008.17	3498.52	2437.25
Q9BWC9	CC106_HUMAN	CCDC106	Coiled-coil domain-containing protein 106	3	3	28709.1	31630.2	29147.6	23165.3	23723.9	25568.1	32352.3	34076.1	25296	20779.1		17605.3	30500.8	32032.7	31208.3	35631.5	24992.9	27284.9	38231.1	26841.4	25680.4	31993	17438.4
Q9BWF2	TRAIP_HUMAN	TRAIP	E3 ubiquitin-protein ligase TRAIP	1	1			1106.32	1101.13	417.287	1435.13	1156.36			1151.93	927.955	1155.37	540.754	1222.26	1384.62			260.561		816.881			1045.82
Q9BWF3	RBM4_HUMAN	RBM4	RNA-binding protein 4	1	1	116001	75301.6	80916.8	74991.7	105340	67894.7	65079.3	64808.9	94214.1	69885.7	85977.3	74155.6	101918	67069.5	69619.3	89008.5	87716.2	73719.6	68056.6	61607.1	95932.3	113800	95992.6
Q9BWH2	FUND2_HUMAN	FUNDC2	FUN14 domain-containing protein 2	1	1					4101.62		4207.17				5342.31			3805.43	7418.44	5156.26				8526.86
Q9BWJ5	SF3B5_HUMAN	SF3B5	Splicing factor 3B subunit 5	3	3	70183.9	59222.6	93308.9	62338	70762.2	79233	110143	76348.5	52916.4	95426.6	83146.8	90941.4	91545.9	65761.1	94646.1	80315.3	72783.5	84701	85740.3	77829.4	60589.9	66092.2	68946.8
Q9BX10	GTPB2_HUMAN	GTPBP2	GTP-binding protein 2	8	8	11815.6	14994.5	10921.4	9756.7	10073	11494.6	10173.7	8533.12	12642.6	15154.3	11393.6	11150	6507.24	6949.23	8146.67	5313.34	9066.02	8469.15	9238.17	6174.74	10774.8	9250.16	8559.33
Q9BX40	LS14B_HUMAN	LSM14B	Protein LSM14 homolog B	8	8	16058.6	26460.5	23613.7	25670.2	24517.3	31201.6	29802.5	31803.9	22391	31761.4	27158.3	24158.7	11577.8	15628.1	12885.9	13798	15641.3	18012.3	19050.9	24582.5	20607.4	22627.1	22061.9
Q9BX70	BTBD2_HUMAN	BTBD2	BTB/POZ domain-containing protein 2	2	2	23084	13459.4	14084.1	12093.1	10574.1	12337.4	9727.98	14229.8	10144.5	12926.2	11210.9	11349.2	6663.03	6246.53	8710.56	7937.18	5700.86	8124.73	7932.86	5147.79	8075.14	6943.12	6364.91
Q9BXF3	CECR2_HUMAN	CECR2	Chromatin remodeling regulator CECR2	1	1	6426.93	6229.35	4587.28	5270.04	7520.47	7665.28	7286.63	8185.77		4045.87	7145.54	6792.99	4118.21	4143.06	6772.32	6007.36	8723.2	5901.38	7563.04	5179.89	6928.65	11727	8372.95
Q9BXJ9	NAA15_HUMAN	NAA15	N-alpha-acetyltransferase 15, NatA auxiliary subunit	4	2	3717.79	3039.35	5256.49	3511.23	4249.73	3901.93	4883.5	4233.74	4895.22	4298	6440.82	5544.64	5340.18	4779.92	4333.57	3457.42	6014.5	3667.54	4311.61	4319.57	4953.79	5119.1	4685.99
Q9BXK1	KLF16_HUMAN	KLF16	Krueppel-like factor 16	1	1	3198.09	3799.74	2720.35	1333.24	2605.27		2352.17	1912.63	2723.64	4912.07	5495.36	5969.51	2672.57		3627.81	2149.85	2398.01			2459.56	3654.5	3538.34	3316.76
Q9BXP5	SRRT_HUMAN	SRRT	Serrate RNA effector molecule homolog	26	26	136579	122991	135553	149226	108103	111679	126831	106435	113913	110123	111459	104104	148664	139278	125914	147548	120618	121228	119992	118165	125789	119960	115415
Q9BXS4	TMM59_HUMAN	TMEM59	Transmembrane protein 59	3	3	26070.5	5775.91	8362.8	9437.22	19050.3	6777.63	5682.04	7414.21	12570.8	7311.88	4143.49	9067.34	5732.86	7600.06	4670.32	8811.97	5405.87	2422.7	3373.07	4193.91	5863.32		4460.16
Q9BXS5	AP1M1_HUMAN	AP1M1	AP-1 complex subunit mu-1	14	10	20451.8	12334.3	19717.6	12163.1	16455.4	12016.5	10331.1	10242.7	10448.4	29459	15793.3	14465.8	21018.3	15229.7	23246.8	9335.93	14887.6	7999.44	6996.43	6219.31	17728.5	8846.87	13705.3
Q9BXS6	NUSAP_HUMAN	NUSAP1	Nucleolar and spindle-associated protein 1	10	10	20215.6	22397.4	19058.2	21758.1	17320.2	21846.1	17699.9	20898.4	30704.8	30898.7	23537	26703.6	35254.5	33262.2	38292.2	29332	23582.5	24670.9	23848.3	25691.6	50348.5	58853.1	39788.1
Q9BXW9	FACD2_HUMAN	FANCD2	Fanconi anemia group D2 protein	1	1		7332.57		4329.96	2732.64	3906.92			8747.04		5336.76	4987.54
Q9BXY0	MAK16_HUMAN	MAK16	Protein MAK16 homolog	2	2		2306.36	3191.29		2589.95	2099.14	3231.79		1806.26	3724.49	2223.85	3671.9	2950.59	4190.14	3459.7	5038.01	3409.23	2689.63	3259.29	4974.81	3210.93	5105.98	3577.42
Q9BY12	SCAPE_HUMAN	SCAPER	S phase cyclin A-associated protein in the endoplasmic reticulum	26	26	33740.8	41766.5	40040.2	43258.1	55376.3	64477.2	60989.4	58543.9	24777.3	35887.5	34507	35300.6	32908.1	41804.8	44736.3	41857.4	58377.2	63619.1	72718.2	73261.6	30428.6	40971.8	35792
Q9BY43	CHM4A_HUMAN	CHMP4A	Charged multivesicular body protein 4a	1	1	6102.66	3451.33	4316.09	2421.91	3641.04				2472.62	1832.18		2143				4185.74	2526.61	6193.7
Q9BY44	EIF2A_HUMAN	EIF2A	Eukaryotic translation initiation factor 2A	2	2					1345.79			3504.74			6758.65		4308.8				7571.94	5618.67
Q9BY49	PECR_HUMAN	PECR	Peroxisomal trans-2-enoyl-CoA reductase	6	6	15508.3	17167.7	14122.7	11932.8	13695.8	12035.7	11245.9	17567.9	13068.8	17844.3	13915.9	18476.2	10346.7	10436.1	15899.8	12898.5	13485.6	12436.7	11208.2	13096.8	19260.6	15089	14569.4
Q9BY77	PDIP3_HUMAN	POLDIP3	Polymerase delta-interacting protein 3	18	18	166524	215659	171872	263209	141177	216083	208505	231268	195315	193227	168414	226620	142102	115591	149504	200282	155447	169895	131176	196488	167906	163283	148188
Q9BYC5	FUT8_HUMAN	FUT8	Alpha-(1,6)-fucosyltransferase	1	1	7842.09				9260.61									6814.24		12859.7	6699.34	7449.7			6904.89
Q9BYC9	RM20_HUMAN	MRPL20	39S ribosomal protein L20, mitochondrial	4	4	18802.7	16990.3	11772.3	17524.1	16172.5	10242.3	12601.1	14111.4	13223.7	13558	11079.8	11075.1	18923.5	11275.3	10988.9	16577.5	12852.5	10640.9	9906.1	13407.5	10875.6	15412.5	10461.4
Q9BYD1	RM13_HUMAN	MRPL13	39S ribosomal protein L13, mitochondrial	10	10	41363.2	27146.1	33410	38709.9	42983.4	21597.3	28031.6	33001.3	26589.3	28295.1	26767.2	35230	45549.1	28767.1	29855.9	47970	38458.3	32961.6	31737.5	41122.3	31288.9	28089.7	29266.1
Q9BYD2	RM09_HUMAN	MRPL9	39S ribosomal protein L9, mitochondrial	8	8	30809.1	26050.8	33592.7	44924.6	36751.2	25359.9	30814.4	38816.3	28688.1	45883.4	40718.5	51588.5	47786.8	32395	27723.8	50334	38885.4	29952.9	32494.9	43608	33694.9	29275.2	35798.3
Q9BYD3	RM04_HUMAN	MRPL4	39S ribosomal protein L4, mitochondrial	8	8	30885.6	24821.4	26634.9	27469.6	27989.1	17154.9	23021.3	27276.5	24035	25986.6	26569.4	28079.6	30491.1	24684	26146.3	37597	28142.1	25649.1	22515.9	29637.5	23903.6	25388.9	26946.8
Q9BYD6	RM01_HUMAN	MRPL1	39S ribosomal protein L1, mitochondrial	6	6	44305.2	32210.7	25752	43667.3	34209.5	24466.2	27813.7	36944.3	29158.5	32431.2	27724.4	33771.8	40152	26715.6	29918.1	47209.2	30101.9	28559.4	26677.5	34198.2	29149.1	31876.8	27912.9
Q9BYG3	MK67I_HUMAN	NIFK	MKI67 FHA domain-interacting nucleolar phosphoprotein	11	11	52030.8	65223.6	65023.5	67347.1	58634.4	69289.5	73280.8	69711.5	57650.9	69320.1	60797.2	63988.6	55469.7	53362.4	52717.8	52840.7	46717.5	52036.5	56935.7	53742	63883.3	63330.8	61271.8
Q9BYJ9	YTHD1_HUMAN	YTHDF1	YTH domain-containing family protein 1	6	6	9911.6	7959.68	11803	15713.9	19073.5	17300.7	13289.6	13839.9	11350.1	17198.4	15062.9	16060.8	16843.8	11584.6	16968.8	13660.6	14159.9	15458.3	15610.4	11393.9	9792.84	9726.35	12397.6
Q9BYK8	HELZ2_HUMAN	HELZ2	Helicase with zinc finger domain 2	46	46	19887.4	21626.4	21920.3	18818.3	20778.9	24663.2	25217	22701.6	19494	21843.8	18671.4	18598.5	10068.1	12341.4	11988.7	10407.6	12464.6	12101.7	14168.4	12875.4	12385.2	13568.6	12251.4
Q9BYN8	RT26_HUMAN	MRPS26	28S ribosomal protein S26, mitochondrial	8	8	71764.3	73003.1	138118	150941	144738	156415	155323	151035	87220.6	145759	129088	118102	122445	100377	94767.3	127357	118274	111076	120996	132479	64262.8	87363.9	85700.8
Q9BYW2	SETD2_HUMAN	SETD2	Histone-lysine N-methyltransferase SETD2	7	7	8414.95	8941.86	9442.46	9319.01	7371.9	9543.08	11311.6	8594.15	8058.89	6975.66	8254.55	7740.93	7665.28	9318.83	7868.46	6713.7	7358.59	6637.15	9538.74	7938.09	1786.49	5955.46	8267.85
Q9BZ95	NSD3_HUMAN	NSD3	Histone-lysine N-methyltransferase NSD3	5	5	7225.27		6567.22	5843.17	8964.04	6879.74	7059.23	7689.16	7859.04	8830.55	8388.56	8232.58	5260.91	6981.98	8301.56	9491.98	10317.7	10410.7	12673.8	11053.5	7885.61	10871	13338.5
Q9BZE1	RM37_HUMAN	MRPL37	39S ribosomal protein L37, mitochondrial	9	9	56237.6	48648.9	45749.8	55101.5	50855.6	31683.4	35780.7	48242.3	45161.5	46466.4	45280.3	49763.6	67637	44363.4	41091.4	72365.6	54806.3	48156.9	43861	61820.1	49829.8	55855.3	45273
Q9BZE4	GTPB4_HUMAN	GTPBP4	GTP-binding protein 4	32	32	75527.4	87353.9	97855	100051	194153	231395	232419	255063	155886	240991	235359	257171	95334.8	112192	119070	127023	231788	251875	257738	277810	168079	238647	204752
Q9BZF1	OSBL8_HUMAN	OSBPL8	Oxysterol-binding protein-related protein 8	10	9	55864.3	40530.4	42093.3	32722.7	50251.8	35934	39689.6	40646.6	39764.5	31644.1	37812.7	25128.7	54242.7	47734	39022.8	79659.3	61658.2	61449	67795.1	57060.4	38402.3	52711.3	41942.8
Q9BZF3	OSBL6_HUMAN	OSBPL6	Oxysterol-binding protein-related protein 6	1	1										1348.3						2174.23	1090.61
Q9BZF9	UACA_HUMAN	UACA	Uveal autoantigen with coiled-coil domains and ankyrin repeats	4	4	4588.08	5721.97	3098.93	2141.29	2510.04				3971.4	3946.52		2619.86
Q9BZH6	WDR11_HUMAN	WDR11	WD repeat-containing protein 11	12	12	6681.01	6653.13	4957.96	3975.11	6347.88	6563.04	6274.11	3684.16	7964.64	7762.7	8567.32	4525.08	9863.76	6241.88	8329.54	3967.44	9907.67	7634.88	8039.97	5406.88	20438.7	14266.7	14464.2
Q9BZI7	REN3B_HUMAN	UPF3B	Regulator of nonsense transcripts 3B	13	13	41460.6	62952.9	63868.7	67443.1	70846.1	72500.8	93225.9	81966.9	96947.4	117748	122709	115158	41844.7	50877.7	43365.1	44024.6	50490	51947.9	53262.2	61140.3	77751.9	85351.8	75194.1
Q9BZJ0	CRNL1_HUMAN	CRNKL1	Crooked neck-like protein 1	29	29	52580.6	65560.6	69322.1	71001	44366.3	59466.9	66533.2	54542	51978.3	71286.7	66133.7	57575.2	66718.5	61591.9	57931.2	55658.7	60574.4	55214.2	56362	48920.3	63365.6	67640.2	61963
Q9BZK7	TBL1R_HUMAN	TBL1XR1	F-box-like/WD repeat-containing protein TBL1XR1	1	1	2053.49	1446.4	1226.04	778.528	2480.28	1291.98	1066.98	1457.06	2000.01	1513.15	2550.04	2382.32	1298.45		2122.2	1335.23	1675.86	1895.68	1409.75	1391.55	2283.44		2258.1
Q9BZL1	UBL5_HUMAN	UBL5	Ubiquitin-like protein 5	1	1	11907.4	18199.8	14811	11414.5		12902.6	18220.8	14191.4	11001.5	17529.2	10906.5	11679.7	11316.4	11494.9	14947.4	11785.9	12435.6	11296.9	9241.38	12722.8	12903.3	13778.3	11756.8
Q9BZM5	ULBP2_HUMAN	ULBP2	UL16-binding protein 2	1	1	7618.4	5311.18	2283.07	3008.91	3917.58				4136.97	1823.48	2684.54		3505.26									4481.73
Q9BZX2	UCK2_HUMAN	UCK2	Uridine-cytidine kinase 2	1	1	1779.4	1665.05	1187.23	1987.76	1938.87	2253.95	2950.18	1112.4	1758.33	3050.33	1757.11	1324.92	1485.28	1945.59	2701.01	2038.67	1346.37	1946.84	2509.8	2083.31	2726.13	3922.55	2084.49
Q9BZZ5	API5_HUMAN	API5	Apoptosis inhibitor 5	2	2	7561.21		3920.19	3392.84	3933.59	5212.79	4588.38						5161.1		3554.19	4817.26	5190.23	4117.43	4861.14	4311.08	4686.84	6545.45
Q9C005	DPY30_HUMAN	DPY30	Protein dpy-30 homolog	3	3	97799	76107.7	69497.2	55538.6	63821.2	45474.4	58020.9	55724.1	105160	75023	87967.5	88995.6	53817.2	59962.9	61715.8	53189.3	47184	41304.3	39659.2	48465.3	115530	112161	77885.3
Q9C075	K1C23_HUMAN	KRT23	Keratin, type I cytoskeletal 23	5	5	7899.93						2748.32	14737.2			3038.19		3989.27						6328.1			2428.36
Q9C086	IN80B_HUMAN	INO80B	INO80 complex subunit B	5	5	13829.1	11883	12130.8	16476.4	13005.2	14567.9	15089.5	16391.3	19636.5	16808.4	18971.3	20512.6	11300.4	14549	12822.5	11036.9	12264.4	10702.7	12765.7	12311.1	16692.1	13857.5	15580.7
Q9C0B0	UNK_HUMAN	UNK	RING finger protein unkempt homolog	2	2	11262.6	14261.6	10887.4	11545.7	9805.49	8673.65	6689.55	7639.57	13592.1	8248.47	10992.2	10022.5	14588	9653.11	12579.4	9385.57	7545.58	6973.97	10895.4	8124.3	11227.3	10288.5	13347.2
Q9C0C2	TB182_HUMAN	TNKS1BP1	182 kDa tankyrase-1-binding protein	14	14	6722.77	6208.27	5317.2	4824.12	7047.94	6757.78	7069.96	5278.79	5445.43	5484.52	4712.91	5240.29	5112.8	4808.88	4922.19	5446.09	7190.53	8058.85	8641.7	16731.2	4691.08	5318.25	4833.38
Q9C0D2	CE295_HUMAN	CEP295	Centrosomal protein of 295 kDa	2	2					2117.52	2703.95	2268.68	2753.01			2631.35				1297.62
Q9C0E8	LNP_HUMAN	LNPK	Endoplasmic reticulum junction formation protein lunapark	2	2	8125.25	8617.87		6873.2	8448.86	8068.7	7283.82	6596.43	7983.38	10054.7	9519.6		6431.03		10759.5	11946.9	7090.3			9128.56		8060.06
Q9C0J8	WDR33_HUMAN	WDR33	pre-mRNA 3' end processing protein WDR33	16	16	27241.7	23676.5	23621.7	25603.4	40991.8	28047.2	33564.6	25252	26788.9	24825.6	23603	22205	28837.8	25007.8	25407.5	28024.2	34408.4	38152.3	31284.9	24899.4	26678.4	27812.4	31011.8
Q9GZL7	WDR12_HUMAN	WDR12	Ribosome biogenesis protein WDR12	12	12	15148.6	16727.4	29666.9	23646.5	23104.9	23800.4	31051.1	27638.3	17744.1	26655.8	31232	24831.3	23805.1	28387.7	29132.2	26180.5	22905.8	22306.2	26586.6	24101.3	20227.7	23501.6	31156.6
Q9GZM5	YIPF3_HUMAN	YIPF3	Protein YIPF3	1	1	7191.68		6011.09	5335.34	6002.32	4769.04	4380.89	4813.38	4404.7			4596.75			4014.66	9287.34		5694.47		6987.12
Q9GZR2	REXO4_HUMAN	REXO4	RNA exonuclease 4	8	8	12388.2	10285.8	13275.3	13621.6	16457.2	18250	22750.2	21222	13115.7	16482	14378.9	16935.3	13445.6	14099.3	16316.3	18719.8	15553.6	25386.6	27186.8	29070.6	17556.1	21184.2	16698.6
Q9GZR7	DDX24_HUMAN	DDX24	ATP-dependent RNA helicase DDX24	19	19	280002	260506	245098	259749	227067	245299	254487	286569	319816	262281	227438	273033	250403	209150	230528	233703	215798	216321	231192	231333	312614	284730	220006
Q9GZS1	RPA49_HUMAN	POLR1E	DNA-directed RNA polymerase I subunit RPA49	13	13	123635	128680	109135	143215	145714	130863	143073	143180	100519	108711	103778	118760	99386.7	99033.3	85868	91683.8	91985.5	98695.7	117032	101114	117559	87460	92575.2
Q9GZS3	SKI8_HUMAN	SKIC8	SKI8 subunit of superkiller complex protein	8	8	39520.4	29107	32902.9	31658	27304.6	30482.1	29348.5	33401.8	35614.1	41449.3	46676.4	47970.2	41505.9	58186.4	67705.3	70884.9	51160	43240.3	43792.9	45457.9	57644.1	89700.8	83790
Q9GZT3	SLIRP_HUMAN	SLIRP	SRA stem-loop-interacting RNA-binding protein, mitochondrial	5	5	9345.23	6962.69	7486.9	10075.8	7942.93	8578.09	8700.66	12371	8381.26	9983.86	10166.6	13205.9	9283.92	6383.28	9589.98	12231.2	5856.09	8958.41	7576.1	10821.6	9915.75	12959.9	6235.98
Q9GZU7	CTDS1_HUMAN	CTDSP1	Carboxy-terminal domain RNA polymerase II polypeptide A small phosphatase 1	3	2	6581.36	3055.53	3165.2	3371.29	4483.2	2084.88	2362.71	2197.69	3812.02	1867.29		2092.47
Q9GZY8	MFF_HUMAN	MFF	Mitochondrial fission factor	2	2	5237.7	3330.42	4347.07	3365.83	4147.09	3560.19	2649.97		4702.45	3063.66	2562.43	2451.41	1921.42	2173.19	4768.56	6723.17	2510.33	3373.35	2606.9	5025.23	2079.8	4409.43
Q9GZZ9	UBA5_HUMAN	UBA5	Ubiquitin-like modifier-activating enzyme 5	1	1	3591.78				2969.55	3191.01	2252.25		4501.63	4491.76	3766.68	4107.35		2601.16	2401.72			2019.04		1628.55			2699.48
Q9H000	MKRN2_HUMAN	MKRN2	E3 ubiquitin-protein ligase makorin-2	3	3	19158.2	18005.6	14317.5	12845.1	16132.3	13058.7	12358.2	12160.1	15631	22460.7	15828.9	14616.2	18164.8	16525.1	16573.9	17096.7	14951.8	15151.3	16153.8	13498.4	21882.6	20704.3	21402.3
Q9H061	T126A_HUMAN	TMEM126A	Transmembrane protein 126A	1	1	3898.89	2308.16		1692.17	3002.85	1175.5	1940.96	2190.47	4659.06		2061.73		2904.31	3227.43	2759.15	10574.3	2871.45	3287.4	4401.58	6730.88	4005.17	8004.39
Q9H074	PAIP1_HUMAN	PAIP1	Polyadenylate-binding protein-interacting protein 1	1	1			2992.57	2064.87	8640.92	4755.01	3359.88	3357.01		1987.03	2828.37	2258.56	2394.54	4841.88	4149.64		4109.88	3542.99	3331.48	2577.51
Q9H078	CLPB_HUMAN	CLPB	Caseinolytic peptidase B protein homolog	9	9	102313	47538.3	68599.6	54717.4	94187.4	40337.4	43708.7	41398.8	56408.7	48373	46785.9	44684.5	60664.8	59577	50724.9	75300.8	64133.8	83170.5	62503.9	57132	41965.1	44277.2	49382.4
Q9H082	RB33B_HUMAN	RAB33B	Ras-related protein Rab-33B	1	1				79117.4		58278.3	63797.2			61421.2		61005.8					55759.9	70684.1		115569
Q9H089	LSG1_HUMAN	LSG1	Large subunit GTPase 1 homolog	15	15	85647.2	65265	70378.5	73293.9	81205	53671.2	68321.9	67048.5	57261.7	43747.2	40066.3	43398.1	88220.8	65365.2	62555.3	99927.1	83252.7	63055	56468.8	70075.4	54888.2	48181.7	42049.2
Q9H0A0	NAT10_HUMAN	NAT10	RNA cytidine acetyltransferase	34	34	233953	258564	229143	396789	329445	383612	366762	484708	291524	273944	262527	414414	378138	328630	363032	502188	372620	455495	500626	591723	314184	376353	282218
Q9H0C5	BTBD1_HUMAN	BTBD1	BTB/POZ domain-containing protein 1	3	2	4566.85	3184.45	5132.93	4596.36	3575.03	6019.48	4666.31	2842.04	4231.31	8427.68	4228.42	6431.6	6258.33	6506.78	5674.18	5366.65	4638.39	3106.98	4748.18	4513.13	5622.11	5211.29	5755.05
Q9H0D6	XRN2_HUMAN	XRN2	5'-3' exoribonuclease 2	25	25	85110.2	77845	87100.5	99423.7	105473	109677	106051	118499	81633.5	91253.1	86375.1	99435.3	117703	111834	112794	131097	142223	132480	134899	153299	101869	100239	105585
Q9H0E2	TOLIP_HUMAN	TOLLIP	Toll-interacting protein	1	1	6632.62	3113.1	2979.08	3819.62	4197.74	1985.77	3134.88	2682.32	4922.19	2230.68	2072.7	3094.29	1428.8			1413.34	2868.58				1926.36	2425.89
Q9H0E3	SP130_HUMAN	SAP130	Histone deacetylase complex subunit SAP130	4	4	9022.09	5391.94	7486.23	8067.69	5468.12	6386.67	6480.12	7539.87	9912.61	5063.38	7339.16	7908.27	5756.73	6394.94	5750.9	5727.12	6075.78		6105.95	5149.57	7565.94	7475.72	8083
Q9H0E9	BRD8_HUMAN	BRD8	Bromodomain-containing protein 8	2	2	8106.17	3358.48	6016.66	4544.46	7731.38	6758.56	7507.41	5433.44	5188.34	5124.29	6575.69	4541.19	4934.72	6351.52	5493.26	4023.12	7601.83	7565.47	5726.55	3991.03	6458.77	5707.91	9335.72
Q9H0G5	NSRP1_HUMAN	NSRP1	Nuclear speckle splicing regulatory protein 1	2	2			2441.75	3497.33		2247.56	3254.1		1847.41	2368.86	2991.69	1918.82	2113.57	2775.08	1587.89	1581.14	2109.49	2577.15	1802.65	2986.7	2175.71	2072.31	2758.1
Q9H0H5	RGAP1_HUMAN	RACGAP1	Rac GTPase-activating protein 1	10	10	12366	9560.94	7749.32	11416.5	14208.4	11193.4	14331.3	16063.6	14063.6	8724.69	9657.48	12268.1	14534.9	14457.5	11141.8	18095.1	14802.1	16356	20439.7	21236.1	16903.7	12295.9	14729.7
Q9H0M0	WWP1_HUMAN	WWP1	NEDD4-like E3 ubiquitin-protein ligase WWP1	3	3	13114.8	6493.54	7323.3	6814.59	8501.27	5213.73	6258.15	5123.45	7198.68	6242.67	4603.29	4030.78	5194.98		6110.2	5860.83	7085.39	9118.39	4772.41	5179.83	3999.84		4113.98
Q9H0S4	DDX47_HUMAN	DDX47	Probable ATP-dependent RNA helicase DDX47	12	12	25769.3	26431.6	34834.8	30662.2	22313.7	26761	32261.4	31539.8	28468.8	37500	41169.6	34422.2	17602.5	24997.5	22513.5	23357.7	17121.3	17947.4	19235.6	18858	23359.8	31992	31837.1
Q9H0U3	MAGT1_HUMAN	MAGT1	Magnesium transporter protein 1	6	6	35830.9	28202.9	32826.5	36656.8	36445.1	37054.4	43945.6	43896.3	25833.2	29850	31860.5	31273.9	36003.3	30984.1	29397.8	43705.7	43547.2	40380.3	39454.5	54695.6	28319.1	35724.5	28824.5
Q9H0U4	RAB1B_HUMAN	RAB1B	Ras-related protein Rab-1B	2	1	2305.08		1893.95	1601.9	2092.38	1506.65	2051.72	1861.67	963.934	1643.96	1855.46	1431.54	1792.26		1867.52	4277.33		2121.21		2665.11		2021.45
Q9H0U6	RM18_HUMAN	MRPL18	39S ribosomal protein L18, mitochondrial	4	4	39195	34280.4	40461.4	50886.5	46599.1	32024.1	29342.4	39565.9	40585.6	45672.1	40920.7	54792.9	52270.9	35583.7	35267.3	53325.8	41505.4	36138.4	31552.5	42801.9	34540.6	40194.5	36916.2
Q9H0U9	TSYL1_HUMAN	TSPYL1	Testis-specific Y-encoded-like protein 1	10	10	56695.8	42490.9	50557.2	48478.4	30616.1	30517	36291.7	31398.1	51157.1	50973.9	52033.5	59434.2	44212.6	43359.5	38750.2	37186.3	25315	24496.6	31183.2	25523.4	47740.1	46636.7	43653.2
Q9H0V1	TM168_HUMAN	TMEM168	Transmembrane protein 168	1	1				1609.42	1515.49								997.666		660.217	1084.65				1057.88
Q9H0V9	LMA2L_HUMAN	LMAN2L	VIP36-like protein	4	4	5434.79	4606.67	3327.42	5042.4	3415.69	3200.14	3207.74	4217.7	6270.91	2138.93	3344.49	2613.78	4552.67	4483.05	4424.93	10659.9	3808.17	5518.53	4872.33	7259.31	6074.26	7992.94	5737.66
Q9H0W5	CCDC8_HUMAN	CCDC8	Coiled-coil domain-containing protein 8	6	6	20125	15220.5	13527.5	14949.3	16798.7	17258.4	15926.2	16961	14489.3	15673.2	13457.4	13526.6	13472.5	12955.6	13572.8	13792.2	13083.6	13544.1	12839.8	11349.4	15364.4	14204.5	13113.7
Q9H0W8	SMG9_HUMAN	SMG9	Nonsense-mediated mRNA decay factor SMG9	1	1	955.189	1352.68	866.779		1689.18	833.601	1852.76				706.537								864.729
Q9H116	GZF1_HUMAN	GZF1	GDNF-inducible zinc finger protein 1	6	6	11384.2	11592	10872.7	10678.4	13970.9	13807.1	10550.6	14655	12618.6	9873.94	9198.71	11125.4	11620.5	8408.63	11288.2	12313.6	13488.5	10462.5	10460.3	11924.3	11676	13987.6	9822.11
Q9H147	TDIF1_HUMAN	DNTTIP1	Deoxynucleotidyltransferase terminal-interacting protein 1	7	7	14225.3	10216	10356.9	10408.7	13273.4	11752.1	10521.8	11222.6	12403.8	11293.8	11020	12037	11473.6	8923.59	11050.9	10409	10528.5	9894.22	10650.5	10781.3	12390.6	10101.6	10738.7
Q9H1A4	APC1_HUMAN	ANAPC1	Anaphase-promoting complex subunit 1	8	8	5462.37	4760.79	3692.53	3957.59	3892.36	3943.14	3747.28	3653.55	3786.96	4936.48	4687	4525.58	4921.4	4986.17	4759.7	5349.53	5105.93	4438.64	5153.48	6089.89	5313.79	6160.77	4577.65
Q9H1C7	CYTM1_HUMAN	CYSTM1	Cysteine-rich and transmembrane domain-containing protein 1	1	1	9811.33	5368.79	3752.56	5335.81	7751.84							2428.24				7136.26		3364.41	1972.62
Q9H1D9	RPC6_HUMAN	POLR3F	DNA-directed RNA polymerase III subunit RPC6	1	1	4017.27	3113.93	3400.01		3820.53	4823.08	3911.76		4000.38	4232.11		1917.62	3356.32		3290.21		3117.14	4601.42	4329.32	2807.4	2886.16	6649.44	3957.56
Q9H1I8	ASCC2_HUMAN	ASCC2	Activating signal cointegrator 1 complex subunit 2	16	16	25723	23444.2	34149.3	21765.6	29641.2	30011.3	36260.3	23595.7	30833.9	29634.2	33023.6	20332.8	80611.8	91016.6	88356.2	54651.9	53375.7	54701.8	61404.8	48527.7	80012.6	92196.2	75767.3
Q9H204	MED28_HUMAN	MED28	Mediator of RNA polymerase II transcription subunit 28	1	1			7761.77	3499.75	8112.67	4828.06	5541.67	3233.68	7158.47	11070.6	12641.5	12838.4	5366.43	8299.49	7736.2	5940.5	5970.25	5668.66	4886.25	4022.84	5869.37	2734.43	11358.9
Q9H213	MAGH1_HUMAN	MAGEH1	Melanoma-associated antigen H1	1	1			4922.76	5917.96	3895.12	3600.99	3811.78	3159.26	3441.06	7756.53	7003.72	7317.21	7719.96	8858.92	8029.39	7808.57	4950.99	6192.82	7476.99	4915.32	3602.49	5906.57	7695.14
Q9H223	EHD4_HUMAN	EHD4	EH domain-containing protein 4	10	8	9441.49	5601.78	5283.87	6027.68	7689.31	6747.63	6583.94	6947.36	7053.97	4839.08	4255.89	5040.34	6369.41	5675.18	5844.93	7568.93	6439.02	5233.36	6455.06	7092.78	5894.57	5949.11	4238.51
Q9H2G4	TSYL2_HUMAN	TSPYL2	Testis-specific Y-encoded-like protein 2	3	3		2158.75	3926.4	3185.24	1900.08	3291.07	1853.48		2725.95	3788.08	2958.73	3117.25	2845.37	2716.57	2894.25	2506.15	3128.33				3108.46		2406.1
Q9H2H8	PPIL3_HUMAN	PPIL3	Peptidyl-prolyl cis-trans isomerase-like 3	5	5	12396.9	13036.2	14191.8	15447.3	11086.6	12151.4	15638.2	11382.2	13203.7	16512.9	13879.9	12740.6	13733.1	13098.6	13217	12999.1	11341.2	11873.5	11459.5	12083.4	12584.1	13151.8	11620.6
Q9H2J7	S6A15_HUMAN	SLC6A15	Sodium-dependent neutral amino acid transporter B(0)AT2	3	3	13102.7	4551.25	5353.23	6349.78	8547.6	4318.69	5202.55	5361.91	5942.72			4092.45
Q9H2U1	DHX36_HUMAN	DHX36	ATP-dependent DNA/RNA helicase DHX36	31	31	43620.6	31093.2	39492.7	30422.5	73840.1	71590.1	63342	59826.5	57848	72446.9	62636.2	56800.3	51731.7	54695.2	66560.6	38093.6	79044.2	94585.9	100669	72197.3	95610.5	116096	97246.1
Q9H2V7	SPNS1_HUMAN	SPNS1	Protein spinster homolog 1	2	2	12683.6	6689.79	8708.6	3470.54		8861.99	8379.44	11475.3	11216.5	6291.7	7354.54	6220.82	12979	8417.12	11550.7	9964.35	6928.7	10950.8	12507.9	12730.2	7213.33	6197.12
Q9H2W6	RM46_HUMAN	MRPL46	39S ribosomal protein L46, mitochondrial	6	6	41976.9	32804.8	38098.2	34534.5	37216	23706.4	29589.5	32943.6	32380.3	38554.8	32486.3	37709	42760.7	30016.9	29074.5	44494.8	32931.3	28701.4	26837.3	34819.7	34339.2	35145.7	33867.3
Q9H2Y7	ZN106_HUMAN	ZNF106	Zinc finger protein 106	5	5	4078.4	3614.47	2753.37	3920.53	3361.1	3302.39	4017.5	5189.08	4953.71	3544.06	3676.2	3611.31	5044.63	5396.7	5243	4502.41	5219.95	5991.68	5814.37	5059.4	4386.2	7269.4	4940.93
Q9H307	PININ_HUMAN	PNN	Pinin	31	31	272638	346277	379508	467039	220474	346648	386525	356382	269710	337318	287500	307834	333304	327250	310758	340950	273133	298025	277351	302158	264837	289854	278646
Q9H329	E41LB_HUMAN	EPB41L4B	Band 4.1-like protein 4B	2	2		8011.89		8796.81	7293.56	7454.36	8832.49	8252.27		7955.94	5664.11	5374.25	7534.95	6469.01	7081.66	8892.36	9206.71	8521.23	11428.2	10075.3	11643.1	10772.2	8867.35
Q9H3F6	BACD3_HUMAN	KCTD10	BTB/POZ domain-containing adapter for CUL3-mediated RhoA degradation protein 3	1	1	8933.27	6172.14	4852.67	4095.78	4812.12	3270.43	2685.03	3339.66	7528.16	3512.58	2363.9		3194.78		2705.39	2834.39	3789.67	3544.82	1998.55
Q9H3G5	CPVL_HUMAN	CPVL	Probable serine carboxypeptidase CPVL	2	2	7301.86	8349.78	8315.95	6139.56	6187.21	7129.73	7576.59		6707.9	9279.58	10430.4	7971.86	9175.74	8003.01	10731.8	9902.12	10165.8	11073.5	12048.8	13090.6	16557.7	15807.9	12167.3
Q9H3K2	GHITM_HUMAN	GHITM	Growth hormone-inducible transmembrane protein	3	3				12098.3			14365.3	11789		8891.57						31907.2	11936		11136.2	23355.9	16349.4	30041.7
Q9H3K6	BOLA2_HUMAN	BOLA2B	BolA-like protein 2	1	1		2277.24												3591.72	3124.02			3030.65
Q9H3N1	TMX1_HUMAN	TMX1	Thioredoxin-related transmembrane protein 1	5	5	21879.9	19662.1	18186.6	18839.3	16377.2	18562.7	21788.5	19880.7	16860.4	15496.3	15455.2	12319.1	16982.7	27624.3	28588.8	33168.6	20528.9	22214.2	25079.5	36734.9	18028.1	43951.8	19211.2
Q9H3P2	NELFA_HUMAN	NELFA	Negative elongation factor A	1	1	1816.13		2277.19	1473.13	1377.95	1798.45	1488.44	1024.76	1838.68	1617.04	2119.94	1294.47	1726.82	2413.95	1521.76	1156.73			1628.32	1817.07	2364.85		2504.74
Q9H3R5	CENPH_HUMAN	CENPH	Centromere protein H	1	1												3435.33			6808.6
Q9H3S7	PTN23_HUMAN	PTPN23	Tyrosine-protein phosphatase non-receptor type 23	3	3	10491.2	6556.01	7191.83	5955.54	7469.5	4614.01	5541.59	7481.94	4266.26	6651.18	4037.71	4474.55		4554.06		3937.27			3119.34
Q9H3U1	UN45A_HUMAN	UNC45A	Protein unc-45 homolog A	8	8	11521.3	11324.7	10248.5	8561.33	9020.86	8039.15	9545.15	6786.66	10873	10578.5	9149.13	5727.71	7565.57	8222.15	7247.52	6030.95	7666.81	7113.19	6475.5	7732.78	10128.1	12447.8	7934.93
Q9H3U5	MFSD1_HUMAN	MFSD1	Major facilitator superfamily domain-containing protein 1	1	1	9302.69	8863	3812.35	4125.41	3216.06	4579.47	5105.09	6915.34	4363.11	3327.53	4781.74	6406.09	4399.07	3222.85	3921.15	5041.78	6144.68	5093.9	7102.22	4667.03	6013.27	9240.69
Q9H410	DSN1_HUMAN	DSN1	Kinetochore-associated protein DSN1 homolog	3	3	2929.34				3454.43	2492.46	1956.71			3046.1			1822.86	1676.31	2502.17	2596.31	3885.75	4374.79	3024.59	1693.41	2665.64		2222.88
Q9H444	CHM4B_HUMAN	CHMP4B	Charged multivesicular body protein 4b	5	5	40543	29502.6	28481	23946.1	38908.6	20517.5	19436	18882.1	18450.9	13188.1	13166	13628.3	17495	23107.6	27539.2	38768.8	21777	46550	19958.9	22520.4	14008.1	17724.6	12096.9
Q9H490	PIGU_HUMAN	PIGU	Phosphatidylinositol glycan anchor biosynthesis class U protein	1	1	1587.08	1024.53	642.59	1120.55	719.668		425.185					496.534		666.6	759.901	1630.22	1145.48	1268.37	1445.47	1732.19		1829.22	793.365
Q9H4B6	SAV1_HUMAN	SAV1	Protein salvador homolog 1	4	4	12379.3	10826.2	10806.7	8850.9	10309.2	9433.02	8967.54	10334.1	9497.25	9921.76	7331.08	7865.77	12040.8	10857.9	10995	8407.2	11648.3	9294.1	9134.3	9187.6	11942.5	15327.5	9821.94
Q9H4L4	SENP3_HUMAN	SENP3	Sentrin-specific protease 3	13	13	152027	153837	170406	165205	165986	149533	141533	169277	118630	111236	106387	118475	148515	109141	122391	143211	131028	141100	126177	142477	118595	100843	105768
Q9H4M9	EHD1_HUMAN	EHD1	EH domain-containing protein 1	11	8	24805.3	12638.1	13557.4	14538.6	17840	17340.2	13582.5	15162	14831.1	10765.9	8302.32	11259.6	11176.7	10820.2	11092.6	13952.5	12784.9	10053.7	12680.9	14741.3	10149.6	10616.5	7732.62
Q9H4W6	COE3_HUMAN	EBF3	Transcription factor COE3	9	4	17317.3	24621.7	18486.5	23175.8	15873.8	12905.8	15215.8	13594.3	32160.5	37231.8	33096.2	30772.7	21123.4	21682	21671.4	20978.1	13836.4	13563.4	13239.4	17334.5	34834.6	34802.9	33017.7
Q9H4Z2	ZN335_HUMAN	ZNF335	Zinc finger protein 335	1	1	2009.77	1543.73	2219.68	1151.53	2528.68	1111.11	1530.3		1947.9	1307.31	1049.08	1805.01	860.705		1379.69	1130.46	1461.23	778.463	1091.16	1683.07	1749.64	2415.27	1011.94
Q9H501	ESF1_HUMAN	ESF1	ESF1 homolog	5	5	12279.2	10812.5	20236.2	10881.2	15541.7	19234.9	15036.8	19082.8	10757.6	14512.9	20959.2	15814.4	17725	9504.79	16289	13829.8	11098.7	18804.9	17165.9	11390.5		10402.6	13351.1
Q9H582	ZN644_HUMAN	ZNF644	Zinc finger protein 644	4	4	5867.49	4863.27	4778.27	4380.75	3487.6	3957.92	5060.28	4077.14	4128.91	3086.92	3325.96	4097.42	4308.94		3001.97	2743.47	2665.97	2696.67	2930.33	3023.53		3678.95	2867.31
Q9H583	HEAT1_HUMAN	HEATR1	HEAT repeat-containing protein 1	19	19	6299.66	4314.97	4721.23	6582.81	4572.38	5229.32	6009.64	6504.38	4602.91	4728.83	4973.23	6653.2	4454.2	6598.04	6883.21	10071.5	6056.61	8439.09	9497.79	13661.6	6194.87	9522.47	7547.8
Q9H5H4	ZN768_HUMAN	ZNF768	Zinc finger protein 768	10	10	22734.8	36606.6	36034.8	25080.6	19403.8	21460.7	23796	17843.5	29772.3	41776.7	38864.2	28424.1	26430.3	29453.2	23889.9	20622.1	17783.8	18222.1	17105.4	15244.1	41964.1	32942.4	30265
Q9H5J8	TAF1D_HUMAN	TAF1D	TATA box-binding protein-associated factor RNA polymerase I subunit D	2	2	9268.02	7847.32	7588.27	9593.5	9428.13	6508.03	8493.01	9528.3	6829.36	5345.18	5405.28	7823.25	4882.37	5256.98	5489.45	5956.97	3461.73	5079.27	6164.54	5869.97	4605.76	4522.7	5080.63
Q9H5Q4	TFB2M_HUMAN	TFB2M	Dimethyladenosine transferase 2, mitochondrial	3	3	2465	1907.94	1516.12	1887.81	3315.03	3372.05	2163.1	1639.22	2266.38	2686.46	1559.44	2161.5	3196.21	2820.28	3456.85	3580.79	3220.98	4074.71	3295.82	2639.61	1206.37	1729.8	2344.38
Q9H5U6	ZCHC4_HUMAN	ZCCHC4	rRNA N6-adenosine-methyltransferase ZCCHC4	5	5	19432.8	19292.3	21280.6	16277.2	17314.1	18658.8	21542.4	17819.8	26400.8	27973.4	24798.7	24191.2	21432.2	18401.9	18660.2	16547.1	19402.5	20438.2	19601.3	20811.1	25040.3	30983.8	31054.6
Q9H5V9	STEEP_HUMAN	STEEP1	STING ER exit protein	5	5	44480.5	36556.3	27587.2	31772.1	21563	23705.2	29477.8	23505.5	33324.6	38263.7	24737.9	23048.1	23352.8	16780.5	25132.4	27821.2	17647.4	25316.8	25390.6	21362	33101.9	32731.6	33151.8
Q9H5Z1	DHX35_HUMAN	DHX35	Probable ATP-dependent RNA helicase DHX35	10	10	157646	138101	178711	157743	123963	147452	165025	142057	155205	154615	163361	124599	161034	146214	137692	152994	146655	172289	160733	157918	156904	149217	147528
Q9H6A9	PCX3_HUMAN	PCNX3	Pecanex-like protein 3	3	3	3038.14	1323.97	1494.98	1893.23	1968.89	1135.59	832.614	1104.7	1130.35	733.284		1534.68	1364.15			1452.33	1364.32
Q9H6D7	HAUS4_HUMAN	HAUS4	HAUS augmin-like complex subunit 4	3	3		2925.91	5430.6	2514.8	6025.51	10023.2	10420.5	7402.18	2727.77	4230.2	4011.85		2393.07		2044.26		3502.54	3168.21	2688.71	3086.75	3080.47
Q9H6F5	CCD86_HUMAN	CCDC86	Coiled-coil domain-containing protein 86	9	9	32580.4	37530	35190.8	36149.3	41917.4	39151.7	37194.2	43617.8	43112.4	52720.6	44956.7	48249.6	29321.7	29182.9	34263.6	34410.3	29122.5	30516.3	29833.2	34769.9	40621	49420.1	38368.4
Q9H6H4	REEP4_HUMAN	REEP4	Receptor expression-enhancing protein 4	2	2	9897.36	4447.85	4410.02	3887.74	4362.22	4139.92	5462.21	5002.35	6274.02	3431.35	3326.26	3505.29	5843.96	5331.17	5808.68	5509.34	3861.96	5324.85	5101.03	5795.72			3874.02
Q9H6J7	CSTP1_HUMAN	CSTPP1	Centriolar satellite-associated tubulin polyglutamylase complex regulator 1	2	2		2712.32		1426.27	2306.56	5607.61	4422.08	4866.9			2032.06						2677.51	1569.83	3295.68			2753.63
Q9H6N6	MYH16_HUMAN	MYH16	Putative uncharacterized protein MYH16	1	1												13077.7
Q9H6P5	TASP1_HUMAN	TASP1	Threonine aspartase 1	3	3		5362.24		8696.95	8819.04	5556.89	5821.63	6578.55	9341.73	8996.71	14127.3	13399.1	8559.77		13016.8	12345.9	6018.12	9579.41	5713.33	11765.9	14778.2	10511.3	13686.3
Q9H6R0	DHX33_HUMAN	DHX33	ATP-dependent RNA helicase DHX33	6	6	6264.07	4534.25	4112.89	5423.33	5243.99	4101.89	4386.73	5842.99	5574.9	5478.39	4464.56	5225.29	4573.54	4133.83	5865.06	7322.68	4720.02	4896.02	6149.02	6101.86	6529.35	6811.73	5728.18
Q9H6R4	NOL6_HUMAN	NOL6	Nucleolar protein 6	14	14	16602.9	14915.9	14962.3	20590.7	19403.6	21634.1	20088.7	28495	17200.2	16141.8	14909.7	18598.9	20457.4	20933.8	23031.1	29794.5	24206.9	32634.2	32346.2	37434.1	17730.1	22651.1	16932.9
Q9H6S0	YTDC2_HUMAN	YTHDC2	3'-5' RNA helicase YTHDC2	41	41	82142.6	104894	133543	105848	111030	128941	140458	105326	125620	173871	176711	142852	134324	191631	192749	132102	144288	150812	177012	152085	185856	226371	228746
Q9H6T3	RPAP3_HUMAN	RPAP3	RNA polymerase II-associated protein 3	11	11	12242	10562	16559	10561	8795.74	9222.85	9888.45	7967.37	10372.6	13533	14501.1	12048.8	12555	16235.5	15541.4	9175.45	8886.97	7246.4	9154.64	5725.17	13310.7	12279.1	18145.3
Q9H773	DCTP1_HUMAN	DCTPP1	dCTP pyrophosphatase 1	1	1									1405.01	1674.74		1930.58	1278.98	3620.77	1226.04							2631.09	1692.86
Q9H7B2	RPF2_HUMAN	RPF2	Ribosome production factor 2 homolog	9	9	52873.1	64338.2	53495.5	72263	75826.5	84183.8	76870.8	94254.6	58365.6	60655.8	55431	67533.1	74591	70802.5	68299.9	87212.1	78523.2	97471.9	98959.6	106814	69099.3	87257.6	69512.5
Q9H7D7	WDR26_HUMAN	WDR26	WD repeat-containing protein 26	1	1	2993.72	2878.56	2242.08			2031.25		2361.07	2997.82		3167.89			2664.76		2208.94				2747.18	2120.64
Q9H7E2	TDRD3_HUMAN	TDRD3	Tudor domain-containing protein 3	27	27	42111.1	59096.5	58170.5	69383.5	54127.2	68071.8	70251.5	57738.5	49147.3	63439.6	61157.9	54565	60681.4	68011.5	61495.5	61170.2	65481.7	62697.8	82823.2	68791	61232.8	66386.6	71839.7
Q9H7E9	CH033_HUMAN	C8orf33	UPF0488 protein C8orf33	2	2	6696.61	7347.48	9572.14	5942.14	11387.4	15987.2	16960	14441.4	11932.1	14774.5	19110.9	16164.4	6236.54	6865.52	8387.61	6328.75	10347.6	13484.7	15158.2	13526.5	10925.1	15996	13705
Q9H7H0	MET17_HUMAN	METTL17	Methyltransferase-like protein 17, mitochondrial	6	6	11528.2	12028	13629.3	12583.9	10092.1	13235.6	14583.4	11986.7	10979.2	15418.2	14369.9	12764.9	11476.1	7774.71	8850.41	8537.96	10023.7	8818.21	8593.44	9628.77	10008.9	11021	10322.4
Q9H7L9	SDS3_HUMAN	SUDS3	Sin3 histone deacetylase corepressor complex component SDS3	5	5	8882.21	6087.4	7230.62	7410.22	6207.75	6065.38	5860.62	6773.26	9022.81	7239.56	9014.23	6464.8	6401.41	5008.38	6265.17	6136.92	6046.23	5806.35	5032.72	6223.84	9786.95	8482.28	7274.07
Q9H7M6	ZSWM4_HUMAN	ZSWIM4	Zinc finger SWIM domain-containing protein 4	1	1						1954.67	2434.22										2348.95	2231.69	2617.38
Q9H7N4	SFR19_HUMAN	SCAF1	Splicing factor, arginine/serine-rich 19	6	6	49737.9	42901.6	35426.4	48944.9	69998.3	53493.1	47476.5	56551.3	50265.3	31400	37780.9	40794.8	53815.3	55857.8	62755.9	65415.1	54765.8	60570.6	63931.3	84985.5	59345.1	58827.9	44719.9
Q9H7Z3	NRDE2_HUMAN	NRDE2	Nuclear exosome regulator NRDE2	3	3	1658.28	2358.43	3234.24	1595.88	1778.79	1805.84	1989.12	1877.85		1760.88	2618.34	1527.6	1378.36	1797.53	1160.49		1539.49	796.346	1105.83		1499.43		2524.05
Q9H7Z6	KAT8_HUMAN	KAT8	Histone acetyltransferase KAT8	4	4	21209.9	18985.5	23464.7	24974.8	27421.5	23310.5	19191.4	25963.8	20692.1	28190.8	21108.3	25811.1	18601.1	23629	22653.6	25915.1	28914	20145.9	30436.3	29241.3	25662.6	29939.3	31791.1
Q9H7Z7	PGES2_HUMAN	PTGES2	Prostaglandin E synthase 2	1	1														1800.19	2811.08		1605.89	3644.46
Q9H814	PHAX_HUMAN	PHAX	Phosphorylated adapter RNA export protein	10	10	38505.6	29833.1	33672.2	28044	30281.3	24112	21426.2	24769	43068.1	48318.7	57632	45639.2	25316.2	32179.1	28723.6	28041.6	23752.1	22563.8	26792.5	22055.7	28802.7	36314.9	28753.4
Q9H845	ACAD9_HUMAN	ACAD9	Complex I assembly factor ACAD9, mitochondrial	3	3			2593.53	3016.91					2773.17							4384.48	2827.5			5528.83		4214.29
Q9H857	NT5D2_HUMAN	NT5DC2	5'-nucleotidase domain-containing protein 2	1	1	13514.5	14887.5	18834.9	11819.8	13302.3	17271.5	15794.2		15327.3		13145.9	14188.6		16841.6					14550.3		13539.3		11633
Q9H869	YYAP1_HUMAN	YY1AP1	YY1-associated protein 1	4	4	6768.72	8500.69	8105.56	9079.17	4757.35	6435.97	5630.88	5872.91	6468.7	7486.03	7020.58	7677.1	7109.9	7227.37	7231.83	7350.02	5521.64	4978.54	7468.37	9412.86	9048.73	11224.1	11953.8
Q9H875	PKRI1_HUMAN	PRKRIP1	PRKR-interacting protein 1	5	5	7753.54	7177.1	11355	11088.4	7132.67	10124.7	10099.7	12133	8095.03	10784.8	10817.6	10738	7802.78	7125.44	9310.73	9999.05	7722.52	11270.2	7283.81	8365.64	7763.36	7459.49	9610.73
Q9H8G2	CAAP1_HUMAN	CAAP1	Caspase activity and apoptosis inhibitor 1	4	4	41283.7	44112.8	39157.7	44284	26802.7	29379.3	33707.5	37468.6	36535.4	39163.1	27484.9	37469.8	34930.2	26352.7	28145.3	38411.2	28825.4	25406	23569	29315.2	36753.9	36457.9	29407.6
Q9H8H0	NOL11_HUMAN	NOL11	Nucleolar protein 11	6	6	6177.1	7619.76	6956	7481.93	6762.41	8551.8	10190.2	10324	8637.2	7248.47	8290.58	7412.46	8830.13	9963.3	9254.12	11999.4	10393.8	12202.8	14821.2	18726.6	11377.9	14987.6	12270.4
Q9H8H2	DDX31_HUMAN	DDX31	Probable ATP-dependent RNA helicase DDX31	17	17	54702	53305	45168.3	52989.6	51616.5	57026.1	54861.3	71957.2	48816.6	42546.7	35507.5	53825.7	48625	42112.8	48544.1	53917	56355.5	56563.3	56015.2	59152.3	50796.7	53513.2	42478.9
Q9H8M2	BRD9_HUMAN	BRD9	Bromodomain-containing protein 9	8	8	9133.72	8736.56	8511.63	8097.18	8545.8	7755.74	9764.36	9016.45	12860.3	14111.8	12879.8	11928.8	7362.3	6591.94	6885.34	7517.58	5934.35	5245.75	6314.73	5942.23	14453.2	11596.7	12836.8
Q9H8M5	CNNM2_HUMAN	CNNM2	Metal transporter CNNM2	3	2	7624.99	4528.84	3744.77	3781.32	5081.01	2392.44	3525.93	4428.14	3712.03	2015.82		2386.7	1744.17	1803.95		2900.16	2837.22			3376.28	2923.09	3442.76
Q9H8V3	ECT2_HUMAN	ECT2	Protein ECT2	24	24	30952.3	30786	31957.7	33106.3	24836.5	27898.4	24908.7	28817.8	38366.9	45288.7	41742.2	40894.7	38430.6	42445.5	52672.9	43225	31836.2	32886.7	33223.3	39665.8	59106.6	72302.7	62978.8
Q9H8Y5	ANKZ1_HUMAN	ANKZF1	Ankyrin repeat and zinc finger domain-containing protein 1	6	6	4939.04	5901.49	5892.39	5434.88	6547.95	6247.07	7558.06	6328.19	7116.36	7432.99	8820.29	5848.01	4785.85	4575.22	4288.41	5104.86	7455.2	6219.02	5710.11	5208.86	7494.53	6208.66	6073.19
Q9H8Y8	GORS2_HUMAN	GORASP2	Golgi reassembly-stacking protein 2	2	2	2642.92		1028.38	656.798	3074.95	588.253	923.881	909.104	1297.16		715.5	969.135	776.234	825.374	1884.56	4843.21		3634.3	1310.13	1467.41		1201.8	1359.34
Q9H910	JUPI2_HUMAN	JPT2	Jupiter microtubule associated homolog 2	2	2			2236.02	2154.69					3440.61	4113.1	2709.47			2747.24		2220.77					2540.53		2886.85
Q9H944	MED20_HUMAN	MED20	Mediator of RNA polymerase II transcription subunit 20	1	1	20953			19691.7			23336.3		21853.9	25075.3	23126.5	28469.1	17499	19182.7	16822.5		17866.6	13409	16119.9		18734.4		23493
Q9H981	ARP8_HUMAN	ACTR8	Actin-related protein 8	5	5	17794	12550.8	10913.3	9713.63	14134.2	14956.6	12811.9	15241.4	15326.6	12782.5	11642.4	12596.2	13771.5	13430.7	11116.2	12861.8	14583.6	13691.4	13353.4	11809.3	15918.6	13816.2	13281.3
Q9H992	MARH7_HUMAN	MARCHF7	E3 ubiquitin-protein ligase MARCHF7	3	3	9660.19	6825.91	3498.45	3745.8	5745.42	3531.29			6072.64	5775.71	3598.32	5027.79	4573.55	4294.51	6907.64	7238.67			4566.68		5874.38	5237.37	4235.86
Q9H9A5	CNO10_HUMAN	CNOT10	CCR4-NOT transcription complex subunit 10	12	12	10092.2	8750.23	9211.81	7819.67	11311.1	11336	11329.7	12181.1	8600.41	9099.19	9789.16	9797.68	14078.3	16168.3	18926.4	17543.4	21454.7	19823.1	24910.1	39605.2	17262.8	21460.6	18238.1
Q9H9B1	EHMT1_HUMAN	EHMT1	Histone-lysine N-methyltransferase EHMT1	3	3	6159.13	4962.86	7769.06	5911.36	5778.54	6514.51	7689.72	10094.9	6473.87	4231.04	4422.82	6309.93	3630.75		4566.68		4516.31		4291.46	4124.91			4513.73
Q9H9B4	SFXN1_HUMAN	SFXN1	Sideroflexin-1	8	8	9427.64	8894.69	7564.67	8109.33	10185.9	7870.39	8824.69	6677.92	12888.9	8808.57	7777.68	8588.5	11473.3	12789.4	12572.5	56076.9	11097.8	12830.4	17249.7	32164.5	12244.5	45058.6	11860.8
Q9H9F9	ARP5_HUMAN	ACTR5	Actin-related protein 5	7	7	14267.5	11447.7	13937.9	14118.6	16705.9	15904.3	17249.1	18417	15928.2	16419	14250.6	15007.5	16321.1	14528.7	14205.3	15100.7	17732.9	17765.1	19270.4	16822.4	21623.9	15004.7	18731.6
Q9H9G7	AGO3_HUMAN	AGO3	Protein argonaute-3	7	5	5788.63	2889.84	3983.82	3536.58	3331.11	3877.34	3451.24	3546.4	3559.61	3565.56	3963.63	3747.91	5457.19	4597.04	5873.04	4196.02	4745.32	5890.9	5875.77	5557.3	3608.22	3180.09	4663.46
Q9H9H4	VP37B_HUMAN	VPS37B	Vacuolar protein sorting-associated protein 37B	2	2	2079.16	1767.38	1006.28	2302.01	1801.2		985.218	1827.29	1927.73	1149.23	1094.94	1333.21	1217.09	1942.52	809.803	2680.5	897.392	1112.03		2296.02			775.435
Q9H9J2	RM44_HUMAN	MRPL44	39S ribosomal protein L44, mitochondrial	8	8	46118.4	37719.7	47619.1	48184.6	46519.5	33923.8	39507.2	44812	36425.1	46536.4	46340.2	51381.9	61303.9	39462.5	35347	63830.1	50571.7	44747.7	43447.5	60294.1	34921.6	38847.6	40040
Q9H9J4	UBP42_HUMAN	USP42	Ubiquitin carboxyl-terminal hydrolase 42	5	5	5832.92	4430.81	6008.2	7097.37	6849.99	6742.77	6038.33	6953.07	5806.93	5944.56	5369.49	6331.52	4296.72	3805.43	3087.93	5220.11	5137.93	4200.59	4444.1	5045.38	6733.35	7359.77	5876.89
Q9H9L3	I20L2_HUMAN	ISG20L2	Interferon-stimulated 20 kDa exonuclease-like 2	6	6	53478.3	58638	100672	93588.2	106261	160100	167239	130479	63623.2	111901	108596	101775	88230.1	107736	105572	114868	107822	144990	144488	138187	72788.9	109273	99047.9
Q9H9L4	KANL2_HUMAN	KANSL2	KAT8 regulatory NSL complex subunit 2	1	1	6694.96	4480.22	6596.86	3859.97	7253.35	3696.57	2579.93	3314.7	4511.52	8217.3	3923.16	4425.46	3725.28	5336.2	3955.21	2412.74	3053.75	5555.48		3412.94	7600.52	6484.64	6624.57
Q9H9P5	UNKL_HUMAN	UNKL	Putative E3 ubiquitin-protein ligase UNKL	2	2	1111.78	1203.47	874.216	880.413	1045.53	835.41	880.644	1180.71		879.696	1192.39	1029.48	1273.29	680.421	1257.78	1181.07	658.132	958.833	1497.71	795.638	1206.74	1011.49	981.34
Q9H9S3	S61A2_HUMAN	SEC61A2	Protein transport protein Sec61 subunit alpha isoform 2	2	2	8004.93	5136.45	8450.2	8977.7	9965.62	9857.2	11497.5	13450.6	7813.2	7428.69	6907.73	8693.2	8662.49	12180	10303.7	14050.9	12696.6	12615.2	12667.3	15730.6	7612.57	9696.62	8124.15
Q9H9T3	ELP3_HUMAN	ELP3	Elongator complex protein 3	1	1			4116.88	3447.94	3589.7		2480.02			6610.26	5506.79	3275.44			4293.47				2595.3				3593.29
Q9H9Y2	RPF1_HUMAN	RPF1	Ribosome production factor 1	5	5	24301.5	26232.7	27931.1	23073.5	18296.6	22883.6	23366.2	24046.5	17277.2	23457.7	22412.1	20190.3	22322.2	21519.9	21462.5	19894.9	14751.6	21331.6	21544.2	18451.8	21119.7	25562.8	20595.1
Q9H9Y6	RPA2_HUMAN	POLR1B	DNA-directed RNA polymerase I subunit RPA2	28	28	73454.7	76768.9	74351.9	100211	97491.2	86285.8	87903.7	100254	64804.3	69065.3	64250	77643.7	84501.1	79088.8	79361.1	79445.1	85150.5	88459.4	94879.3	90903.1	78750.5	69990.4	67916.3
Q9HAC8;Q8WUN7	UBTD1_HUMAN;UBTD2_HUMAN	UBTD1;UBTD2	Ubiquitin domain-containing protein 2	1	0	4887.61	4923.81	3801.22		5169.51		2362.44			5863.28	2912.41	5255.93			4224.12
Q9HAN9	NMNA1_HUMAN	NMNAT1	Nicotinamide/nicotinic acid mononucleotide adenylyltransferase 1	7	7	27156.5	21527.2	27204.1	27557.6	46800.1	47489.5	43071.7	50146.1	14358.5	15094.6	17224.6	18701.6	34352.1	37991.9	38224.8	41153.6	32433	40919.2	41796.6	46574.9	21011.9	21880.8	17484.1
Q9HAS0	NJMU_HUMAN	C17orf75	Protein Njmu-R1	3	3	16392.9		6018.82		13322.9	10623.9			15498.6	15564.2	16494				14588.8		11583				32159.7		21965.5
Q9HAU0	PKHA5_HUMAN	PLEKHA5	Pleckstrin homology domain-containing family A member 5	4	4	3621.57	3109.63	4275.49	2585.05	2654.14	2646.24	2830.34	2448.16	2961.73	3198.52	3315.15	2314.63	3224.58	3625.46	4418.59	2846.97	3103.53	2844.3	3091.25	2626.35	4044	4270.86	3376.45
Q9HAU5	RENT2_HUMAN	UPF2	Regulator of nonsense transcripts 2	10	10	6305.72	7643.86	9353.1	7012.51	11163.1	9905.11	12617.6	6401.95	7235.32	7344.81	7952.22	6299.2	8333.89	10088.6	9689.32	7483.24	12393.5	11550.7	13726.7	9263.83	7741.15	4825.69	10361.9
Q9HAV4	XPO5_HUMAN	XPO5	Exportin-5	7	7	4200.2	5001.24	4625.14	5608.58	3881.54	5036	4794.14	5217.91	3795.49	3877.99	3442.74	4521.22	3377.01	5506.84	4375.64	5757	5164.48	4434.65	4779	6678.11	4717.76	4919.56	3647.61
Q9HAZ1	CLK4_HUMAN	CLK4	Dual specificity protein kinase CLK4	2	2	11425.7		11324.2	10605	6840.75	7001.78	8270.56	8650.26		10154.9	7091.3	7960.77	9751.46	11056.5	7433.87		6310	6510.31	7542.45		10894.8	8763.17	8853.69
Q9HB66	Q9HB66_HUMAN	MKKS	Alternative protein MKKS	1	1			5388.58	5354.51	5673.84	2162.61	2771.32		13479.7	3049.39	2430.26	3550.5	4295.28	3912.23	3314.28	21859.5	4358.5	5061.74	2726.63	10236.8		30953.1	7582.41
Q9HB71	CYBP_HUMAN	CACYBP	Calcyclin-binding protein	2	2			4162.37	3650.63	3622.57		4591.04	5559.86	3243.25	5231.4	3679.9	4314.74	4019.63	3954.72	4438.74	4272.67		3856.75	5217.25	3712.7	3664.29
Q9HBD1	RC3H2_HUMAN	RC3H2	Roquin-2	6	3	7665.28	7431.74	6504.2	5919.16	6713.03	7370.01	7720.63	8569.29	7239.52	6999.41	5612.81	6460.38	5151.86	4210.73	5447.72	4869.22	5966.78	4145.19	5995.54	5272.41	5741.18	5827.61	4899.73
Q9HBE1	PATZ1_HUMAN	PATZ1	POZ-, AT hook-, and zinc finger-containing protein 1	11	10	74869.6	76422.4	75764.7	77262.2	81436.6	77881	82141.2	92209.4	73408.2	80289	69894.5	85661.7	61801	55781.9	59689.3	63212.8	60571.2	58867.8	59495.9	64968.6	68447.2	70784.3	57277.4
Q9HBM6	TAF9B_HUMAN	TAF9B	Transcription initiation factor TFIID subunit 9B	3	3	11114.5	6335.59	10699.8	12971.2	12358.4	13902.3	19248.3	15572.3	10585.6	13706.9	11985.4	12091.5	10604.4	12184.3	8773.08	11853.7	11625.4	9734.5	13206.4	13715.7	10239.3	9791.7	13337
Q9HBT8	Z286A_HUMAN	ZNF286A	Zinc finger protein 286A	1	0	1815.47	1991.32	2024.42	964.88	1953.32	1607.4	2044.15	1586.2	1542.39	1376.19	1183.37		1319.29	1515.61	1879.16	1744.25	2654.04	1738.72	1745.71	2232.9	1265.47	1983.32	1349.5
Q9HC07	TM165_HUMAN	TMEM165	Transmembrane protein 165	2	2	7977.35	2713.4	2604.62	4016.1	6686.22	3041.24	3856.55	2650.5	3685.93	3030.96	2193.46	3505.48	2216.2	4469.44	3453.21	6666.96	4044.12	8489.34	5010.26	8016.3	5807.66	5691.18	3762.46
Q9HC35	EMAL4_HUMAN	EML4	Echinoderm microtubule-associated protein-like 4	3	3			3494.44	4101.19	4926.3	4423.96	3867.7	3403.77	5842.76	7989.67	7364	4417.28	4055.26	5256.64	2914.28	3115.69	4280.98	5561.99	4663.38	5722.76	6579.05	6268.98	4700.11
Q9HC36	MRM3_HUMAN	MRM3	rRNA methyltransferase 3, mitochondrial	7	7	38212	71289.6	76870.9	73042.2	56629.1	61403.1	79428.1	48416.4	107323	113961	147200	111379	42806.1	62149.6	47664.1	41100.4	43518.2	40817.9	42764.6	34878.1	82337.4	80739.5	95074.1
Q9HC44	GPBL1_HUMAN	GPBP1L1	Vasculin-like protein 1	1	1					3053.64	3610.07		2869.22			1972.7		2550.68		4340.52	2725.49	4967.29	6265.28	5856.06	6852.78	6227.33	5053.56	3406.02
Q9HC62	SENP2_HUMAN	SENP2	Sentrin-specific protease 2	5	5	11431.9	10533.2	9145.11	11107.4	7543.19	12154.2	13065.7	10128.8	8440.98	7895.77	9603.59	7492.69	10402.4	12246.4	11092.2	12213.6	9708.07	12259.6	14558.4	13543.6	9086.64	11820.8	11650.9
Q9HC77	CENPJ_HUMAN	CENPJ	Centromere protein J	2	2	5274.19			2575.06	4478.07	3256.73	4368.16		3462.21	2872.84		2298.04			2700.21		2864.63			2404.92
Q9HCD5	NCOA5_HUMAN	NCOA5	Nuclear receptor coactivator 5	7	7	30407.6	25822	33964.8	24066	27928.1	20373.1	27988.1	21449	26327.3	24621.1	25120.8	18484.2	32005.3	30280.9	26151.3	21824.9	26225.3	29458.3	31249.8	18866.8	24686.3	26420.6	28423.9
Q9HCE1	MOV10_HUMAN	MOV10	Helicase MOV-10	37	37	327484	225040	279755	234351	288225	295309	270881	313566	226882	258162	250746	238047	242351	233537	255055	236182	305614	311968	298708	240257	225537	241901	203143
Q9HCG8	CWC22_HUMAN	CWC22	Pre-mRNA-splicing factor CWC22 homolog	26	26	46415.2	47887.1	53869.2	61458.8	41043.4	41130.9	48342.6	48868.9	42978.2	54290.7	45314.4	51200.1	45883.3	45518.1	40328.8	58168.3	43995.7	37203.8	41409.7	45656.2	50125	42296.4	49357.5
Q9HCI7	MSL2_HUMAN	MSL2	E3 ubiquitin-protein ligase MSL2	2	2	2524.72	1981.06	2114.73	1478.66	2138.76	2446.75	1782.35	3891.69	1545.66	1133.37	1524.49	1580.92	1695.58	2029.65	2332.44	2816.18	1347.86	1558.2	2122.29	2606.85	2822.79		2205.26
Q9HCK8	CHD8_HUMAN	CHD8	Chromodomain-helicase-DNA-binding protein 8	7	7	9653.97	5753.49	6868.85	3165.75	5338.44	4350.61	5578.44	5428.56	4163.29	6127.31	5504.46	4443.33	5475.63	5086.3	8293.44	3439.62	6234.54	3088.32	4446.18	3563.13	7841.51		5170.56
Q9HCM4	E41L5_HUMAN	EPB41L5	Band 4.1-like protein 5	10	10	28266.3	28718.9	23526.8	37803.2	30757.4	29277.9	29020.2	27481.9	35295.1	34876.5	31330.1	38057.3	24593.3	20361.4	24073.6	32504.8	25796.8	26461.3	23824	29431.8	32426.1	34604.6	26481.1
Q9HCS7	SYF1_HUMAN	XAB2	Pre-mRNA-splicing factor SYF1	27	27	48799	58848.3	51604.3	57877.3	36086.4	43142.3	48479.4	43352.2	47959.8	62601.6	49113.1	48507.3	47892.3	43266.7	44194.8	44013.2	41991.1	41026.6	42657.6	38420.9	53214.2	55965.1	49874.2
Q9HCU5	PREB_HUMAN	PREB	Prolactin regulatory element-binding protein	4	4	14328.2	14372.7	12910.7	15025	15309.7	13020.5	12177.9	11993.7	14467.9	13128	11524	12120.7	12929.1	11427.2	11485.1	15357.5	13588.4	13347.2	12774.1	13600.6	11589.5	15813.7	11980.2
Q9HCU9	BRMS1_HUMAN	BRMS1	Breast cancer metastasis-suppressor 1	2	2	4599.86	2409.63	2965.72	2783.39	2142.49	2485.52	2907.51		5741.49	3062.02	2871.2	3546.94	2736.4		2574.37	3169.2	2863.41	2569.08	2917.23	3902.19	3042	4051.34	3715.82
Q9HCY8	S10AE_HUMAN	S100A14	Protein S100-A14	2	2	2713.35				3587.44			12652.9		2193.82	2246.64		4653.31		3365.06				3598.87
Q9HD20	AT131_HUMAN	ATP13A1	Endoplasmic reticulum transmembrane helix translocase	8	8	6917.54	4607.28	4302.85	4527.27	6847.02	5314.76	3992.51	5073.94	6288.3		4914.6	2975.09	5393.56	5643.84	4104.82	18585.2	7641.98	6604.79	5879.89	12581.8	5192.52	13398.6	5044.41
Q9HD33	RM47_HUMAN	MRPL47	39S ribosomal protein L47, mitochondrial	6	6	69865.6	67503.1	82088.9	92517.6	69919.5	63610.8	81899.6	83368.3	63052.3	83755.5	90256.7	82340.7	115750	100037	92423.3	108881	85745.6	84971.8	88650.8	110789	70187.5	82973.7	91074
Q9HD45	TM9S3_HUMAN	TM9SF3	Transmembrane 9 superfamily member 3	3	3			676.894			1105.37		1096.05							1112.25	2485.43		1979.35	2395.33
Q9HDC5	JPH1_HUMAN	JPH1	Junctophilin-1	2	2	19446.6	14645.8	14390	13633.6	17631.7	19697.9	14724	14695.2	16014.5	17549.7	14378.8	15748.3	14647.6	15517.7	11815.8	16719.5	21507.2	19298.9	18388.4	18813.9	18682.6	14277.9	17427.3
Q9HDC9	APMAP_HUMAN	APMAP	Adipocyte plasma membrane-associated protein	5	5	7770.94	8043.55	6015.26	7732.57	8854.78	7819.92	6791.56	6669.35	8241.13	5662.32	7200.9	7080.58	8705.35	12976	12725.2	17843.6	12496.5	12180.6	11775.6	15389.4	10493.6	21877.4	9069.57
Q9NNW5	WDR6_HUMAN	WDR6	WD repeat-containing protein 6	19	19	161027	109565	111900	117121	151287	108420	106144	109827	91008.7	84997.5	73205.4	86456.5	83965	71920.9	77129.9	78230	84850.6	77047.1	73548.8	73002.3	70399.7	63550.6	62394.2
Q9NP64	ZCC17_HUMAN	ZCCHC17	Zinc finger CCHC domain-containing protein 17	5	5	21883.8	22435.6	15779.1	29601.3	29897.2	24850.2	30112	13342.6	52790.5	18581.4	34194	23876.9	29636.7	37483.6	30490.8	45309.6	24055	28579.6	37429.9	44693.9	36653.6	68075.3	28673.8
Q9NP66	HM20A_HUMAN	HMG20A	High mobility group protein 20A	2	2	6592.92	10128	8779.21	10107.3	10469.8	10912.9	8133.09	6980.49	7385.09	10879.2	8833.68	9455.36	5206.16	9503.64	5686.06	6273.61	7053.98	5756.86	5983	7633.4	9669.98		10375.4
Q9NP72	RAB18_HUMAN	RAB18	Ras-related protein Rab-18	5	5	5887.31	3856.39	4129.09	3942.28	4175.36	3651.03	3336.18	3151.08	5266.79	3557.98	3327.36	3302.99	3088.58	3412.34	4474.65	4684.44	2908.42	3422.63	3533.33	4793.39	3735.33	6547.5	3778.09
Q9NP73	ALG13_HUMAN	ALG13	Putative bifunctional UDP-N-acetylglucosamine transferase and deubiquitinase ALG13	12	12	12378	14466.6	14105.3	13809.6	13990.5	16314	15691.5	14117.4	12095.1	15693	13230.8	12874.1	12804.1	13504.8	14428.3	14663	13335.4	14060.3	16274.2	15773.2	15521.5	18230.3	15257.3
Q9NP79	VTA1_HUMAN	VTA1	Vacuolar protein sorting-associated protein VTA1 homolog	1	1	2538.3				2337.74		1179.59		1439.73					2430.18				1406.56
Q9NP92	RT30_HUMAN	MRPS30	39S ribosomal protein S30, mitochondrial	6	6	29184.8	23510.9	20789.4	29860.2	25061.9	13168	18605.7	23000.9	19304.8	22480.1	18845.6	21872.3	28719.5	19541.6	19435.7	31063.9	28383.6	27478.2	16543.8	29917.4	19297.3	20912.7	21470.8
Q9NPA0	EMC7_HUMAN	EMC7	ER membrane protein complex subunit 7	3	3	4191.24	1817.43			6532.59	3258.5	4588.8	4207.63	4360.2	2346.57		4973.99	2401.57	5690.57	5440.79	13564.8	4191.08	6877.94	5671.41	12668.4		6366.76
Q9NPA8	ENY2_HUMAN	ENY2	Transcription and mRNA export factor ENY2	1	1	38325.3	33766.5	37445.1	24222.4	29273.3	28709.5	25329.7	28623	35953.3	30231.3	22326.8	31875.7	31835.6	32581.6	33154.7	47782.8	30064.9	26471.7	35732.4	38651.3	34465.5	31952.9	31719.3
Q9NPC7	MYNN_HUMAN	MYNN	Myoneurin	1	1				2203.75		3038.56	2054.35					4269.27									3945.83
Q9NPD3	EXOS4_HUMAN	EXOSC4	Exosome complex component RRP41	5	5	22734.2	24954.6	19369.8	20358.7	15558.4	15784	18472.1	17495.3	21347.1	25783.5	27524.3	24151.4	20486	21047.3	27400.1	34883.4	18610.7	22189.3	20677.7	23877.7	41237.3	65466.4	41650.3
Q9NPE3	NOP10_HUMAN	NOP10	H/ACA ribonucleoprotein complex subunit 3	2	2	23874.2	26868.7	37914.9	40607.9	40529.4	36290	31301.3	41662.8	38044	41019.8	33453.8	40758.4	56507	47708.6	67659.9	65452.6	39485.5	43236.3	43397.9	52006.2	41029.6	41590.1	45586.4
Q9NPF5	DMAP1_HUMAN	DMAP1	DNA methyltransferase 1-associated protein 1	6	6	8750.7	5260.25	7096.26	5371.39	6637.63	5936.19	5691.09	5274.33	8368.6	6121.05	6486.61	4967.7	5074.54	5607.69	4732.02	4300.07	6293.89	5292.32	4394.97	5026.11	7242.19	6251.9	7862.71
Q9NPG3	UBN1_HUMAN	UBN1	Ubinuclein-1	7	7	35757.8	25053.7	27470.4	27258.7	31951.1	30124	32559.9	30011.1	26008.4	22559.6	20199.9	22187.5	22650.6	28169.8	22621.2	23686.5	28330.9	29216.8	21416.3	34874.6	28384.4	18452.2	21113.8
Q9NPI0	TM138_HUMAN	TMEM138	Transmembrane protein 138	1	1	9005.95		4487.36	4404.38	14641.2	8002.41	3247.01	5102.78	4468.56	7158.79	8970.75	8902.62	6923.06	5013.45	8102.94	6827.37	6153.43	8872.75		5192.08			6530.83
Q9NPI1	BRD7_HUMAN	BRD7	Bromodomain-containing protein 7	7	7	5820.43	6236.76	8752.81	7383.17	5218.06	6399.18	6996.4	7888.54	6245.67	9708.67	7089.44	8672.39	7198.29	7263.86	7658.33	7164.79	5778.63	5635.31	4784.19	5949.81	6453.55	7424.19	9374.52
Q9NPI6	DCP1A_HUMAN	DCP1A	mRNA-decapping enzyme 1A	15	15	50728.9	45097.8	55770.6	50247	29067.7	33682.7	30285.1	38937.4	24499.9	41258.3	32269.2	39744.3	35939.7	40476.1	52663.3	49878.9	28429.9	24521.1	26555.1	30853.9	28713.7	28385.3	33643.6
Q9NPJ6	MED4_HUMAN	MED4	Mediator of RNA polymerase II transcription subunit 4	10	10	25219	21188.4	24545.9	21939.8	33326.3	40749.9	43995.2	39504.1	24696.2	28644.7	23649.7	25909.8	14018.5	17457.7	16333.4	14573.1	27498.6	21647.3	30595.6	29949	21430.1	23501.3	24173.3
Q9NPJ8	NXT2_HUMAN	NXT2	NTF2-related export protein 2	1	1	4975.71	4374.05	7927.34	5323.39	5430.74	7136.2	8007.28	7975.88	5449.31		5891.71	5925.27	4487.13	5438.39	3342.58	5495.35	6792.53		6384.76	6610.81	7442.35	6898.52	6861.33
Q9NPL8	TIDC1_HUMAN	TIMMDC1	Complex I assembly factor TIMMDC1, mitochondrial	2	2	6077.18	6517.63	5212.18	8208.93	5834.56	6342.66	5496.92	6693.56	6461.96	6038.07		6264.21		5462.98	5309.69	12800.6		5964.73	6572.35	6119.08		9510.86
Q9NQ29	LUC7L_HUMAN	LUC7L	Putative RNA-binding protein Luc7-like 1	5	5	43228.8	30723.4	38855	34193.4	56441	37629.5	36137.2	29880.9	75211.7	51017.7	59147.9	48635.8	31607.6	39529.6	44229.8	23750.7	30366.4	29386.9	31946.3	20234.5	48966.8	54296.4	33786.1
Q9NQ50	RM40_HUMAN	MRPL40	39S ribosomal protein L40, mitochondrial	6	6	22698.7	17845.6	19243.6	24328.8	18639.1	13518	18299.6	19661.6	21860.2	22110.9	25908.7	25322.3	23079.9	16133.2	12835	21646.6	16864.1	17466.5	14236.9	25644.1	24085.3	23532.9	20027.3
Q9NQ55	SSF1_HUMAN	PPAN	Suppressor of SWI4 1 homolog	10	10	43255.2	44441.7	44420.8	50617.8	49471.7	62948.3	67642.4	76236.7	45655.5	57690.1	51954.2	61473.3	43007.1	42489.1	43378.6	45232.9	47930.7	57413.1	61112.2	59170.1	51696.9	65048.1	50704.4
Q9NQC3	RTN4_HUMAN	RTN4	Reticulon-4	2	2	20065.5	11669.1	18027.5	7957.5	17942.3	16516.6	15641.9	9918.39	11642.5	13030.9	12216.7	10438.7	8341.75	12563.6	11694.2	12176.6	10805	12432.3	15759.7	12131.5	8073.18	14888.3	10297.8
Q9NQL2	RRAGD_HUMAN	RRAGD	Ras-related GTP-binding protein D	1	0	6490.59	4275.21							4553.29
Q9NQP4	PFD4_HUMAN	PFDN4	Prefoldin subunit 4	2	2	8517.88	7445.78	8467.8	5808.09	5604.34		4784.38	5447.51	11069	9491.35	7457.74	8112.92	6858.25	7683.49	7557.51	6387.95			5840.99	6574.33	10084	12157	8285.16
Q9NQS1	AVEN_HUMAN	AVEN	Cell death regulator Aven	2	2		2580.37					3174.11			3750.98		4400.11		4313.8	4361.63	5752.12		2315.15	4354.26		6115.78	8277.86	6797.27
Q9NQS7	INCE_HUMAN	INCENP	Inner centromere protein	2	2							2006.15			1356.53	1252.29	1196.36		1350.05	1116.8	2243.49	1332.21	1868.56		3090.32			1830.42
Q9NQT4	EXOS5_HUMAN	EXOSC5	Exosome complex component RRP46	3	3	36969.7	35349.2	32809	33194.8	19260.1	22089.4	23133.1	21364.3	30900.4	38678.7	34613.5	32836.4	29601.8	35550.6	47652.4	54283	20205.2	31293.3	21043.2	33061.4	42060	84214.1	47513.8
Q9NQT5	EXOS3_HUMAN	EXOSC3	Exosome complex component RRP40	5	5	18894.6	21155.6	20726.7	24576.9	13718.1	17605	22349.2	17360.4	23371.5	25509.2	26469.6	30475.8	22640.4	26783.4	28968.8	42903.7	19491.2	23348	21164.7	30233.8	37530.6	66471.7	42228.1
Q9NQT8	KI13B_HUMAN	KIF13B	Kinesin-like protein KIF13B	1	1				15402									30327		40920.1			24973.2	20814.6		43054.9		32583.5
Q9NQX7	ITM2C_HUMAN	ITM2C	Integral membrane protein 2C	3	3	13946.2	6901.73	7425.51	7763.86	9823.1	4299.1	2634.68	4357.33	9397.73	6622.04	3848.64	6567.82	7894.87	8541.45	7246.27	11306.7	3746.1	3633.91	3446.75	4155.98	6912.4	7098.5	5600.25
Q9NQZ2	SAS10_HUMAN	UTP3	Something about silencing protein 10	5	5	9385.89	14344.2	8217.91	17694.5	8109.4	11391.1	12346.9	17710.5	23079.5	16762.7	16335.2	22248.3	11940.7	11881.4	12297.4	18359.6	8707.84	13013.1	12290.1	19562.8	27746.7	27598.7	14567.2
Q9NR28	DBLOH_HUMAN	DIABLO	Diablo IAP-binding mitochondrial protein	2	2	1590.18	1878.98	3092.04	7295.8	7744.79	4553.16	5371.41	6974.72	2694.75	3653.31	2997.63	3520.17	3192.55	4073.88	2801.93	3378.01	3965.09	3601.24	2317.07	3384.02	1314.24	1854.13	2315.48
Q9NR30	DDX21_HUMAN	DDX21	Nucleolar RNA helicase 2	35	32	372747	352248	333035	346404	272975	305410	284280	356452	277428	250964	225014	243149	354313	360682	414273	439138	291453	303701	321369	391133	311980	335862	263048
Q9NR31	SAR1A_HUMAN	SAR1A	GTP-binding protein SAR1a	3	1	15232.7	5937.77	11886.9	10401.4	6409.2	6266.51	6882.27	6230.41	12368.3	7030.8	7787.67	8818.89	9700.06	12146.3	13842.9	10771.6	9661.55	7361.13	8206.74	7165.44	14558.6	13117.3	9705.94
Q9NR50	EI2BG_HUMAN	EIF2B3	Translation initiation factor eIF-2B subunit gamma	16	16	38627.7	30401.2	41813.4	39845.2	39018.2	42152	43037.2	42494	30240.1	35487.9	38762.9	36155.2	35347.9	39967	37999.3	37520.9	33884.9	36084.9	39922.1	42898.8	30667.9	37639.9	40297.4
Q9NRA8	4ET_HUMAN	EIF4ENIF1	Eukaryotic translation initiation factor 4E transporter	11	11	19376.5	15022.8	14762.6	16404.6	21198.5	19490.1	16025.3	21573.2	15013.3	14654.8	13343.2	14943.6	11509.3	12353.2	14295.5	15720.8	14668.9	14032.4	15998.3	20884.8	13139.9	19091.8	11424.1
Q9NRC1	ST7_HUMAN	ST7	Suppressor of tumorigenicity 7 protein	4	4	3218.99	2813.62	4904.1	4491.36	6177.97	4887.37	5719.31	5674.3	2782.31	4762.17	4024.86	3836.47	5867.38	5456.96	5171.17	7074.3	7380.6	8400.14	7357.24	7159.11		5690.97	3363.7
Q9NRF9	DPOE3_HUMAN	POLE3	DNA polymerase epsilon subunit 3	2	2	18691.8	29027.2	18799.3	35093	23138	26966.2	32414.7		43407.3	48365.8	41120.5	60923.1	19032.9	15816.2	19336.6	20818.6	26827.3	12294.1	14726.8	14237	37499.5	24148.8	34019.9
Q9NRG0	CHRC1_HUMAN	CHRAC1	Chromatin accessibility complex protein 1	1	1	6536.22	6119.47	7830	5227.21	4452.32	3356.75	3569.36	5376.52	13336.9	9686.43	8429.07	10509.2	3491.48	3908.98	4181.67	3221.91	2477.96	2964.01	3576.63	4736.32	14642	7144.31	9201.14
Q9NRG9	AAAS_HUMAN	AAAS	Aladin	8	8	23952.1	19159.8	18444.4	20270.5	17025.2	28437.4	33653.2	27840.1	12354.4	13499.4	18278.9	11867.8	15524.4	22409.1	18060.4	22152.3	15862.3	25904.9	32702.9	31128	9587.42	23580.3	10996.3
Q9NRL2	BAZ1A_HUMAN	BAZ1A	Bromodomain adjacent to zinc finger domain protein 1A	41	41	33239.9	32854.7	37594.3	38188.9	32408.5	32567.7	42069.6	43508.7	51069.5	48209.7	53174.8	56881.4	35250.7	38106.6	30601.2	35050	41413.8	33017.8	37764.2	37092.7	62299.2	40647.2	48764.3
Q9NRM2	ZN277_HUMAN	ZNF277	Zinc finger protein 277	3	3						3955.87	2451.59	2370.46	7836.97	4866.12	7329.06	5899.74				6077.3					9536.33	7263.33	5998.33
Q9NRR4	RNC_HUMAN	DROSHA	Ribonuclease 3	19	19	36535.6	32519.5	34363.2	41323.1	29110.6	33564.7	34469.1	33561.9	35895.4	35820.3	34817.9	37490	38438.9	40115.8	39704.5	42579.7	37508.7	31841.6	34445	42942.8	40785	39724.5	42310.4
Q9NRR5;Q9UMX0;Q9UHD9	UBQL1_HUMAN;UBQL2_HUMAN;UBQL4_HUMAN	UBQLN1;UBQLN2;UBQLN4	Ubiquilin-4	1	0	1201.96		3784.99		2229.81	4663.03	3617.23	2404.85		3111.27	3522.73	2889.99		2646.79	3038.68	5820.33	3103.58	4763.26	2291.61	4368.07
Q9NRW3	ABC3C_HUMAN	APOBEC3C	DNA dC->dU-editing enzyme APOBEC-3C	2	2	39353.7	26656.8	56371.6	57100.6	58041.1	67879.4	55203.7	75174.5	39942.9	51812.5	48586.6	40363	38331.5	37561.5	38633.3	50776.1	80700.4	41762.1	51253.5	65336.1	31822.6	37924.8	31202.6
Q9NRW7	VPS45_HUMAN	VPS45	Vacuolar protein sorting-associated protein 45	3	3	1865.05	971.781		1226.24	1253.74	627.452	698.463	982.179	1414.02	937.371	609.17	837.47	712.113	1376.28	988.705	1723.53		729.904		1981	1007.96	1472.64	599.01
Q9NRX1	PNO1_HUMAN	PNO1	RNA-binding protein PNO1	4	4	100679	94637	96845.3	71152.6	74052.2	64073.6	72971.3	60165.8	85687.3	107410	119874	74822.3	83586.4	107018	77313.8	63202.3	58600.7	39080.5	59959.1	46482.1	89371.5	70700	103151
Q9NRX2	RM17_HUMAN	MRPL17	39S ribosomal protein L17, mitochondrial	6	6	20034.9	15038.5	20487.1	24942.9	24974.1	15764.6	17972.5	24543.5	14175.1	20127.4	20008	29134.2	30542.9	24063.4	16961	34643.4	25125.8	23621	23059.3	32238.7	20257.8	23939.5	22037.5
Q9NRZ5	PLCD_HUMAN	AGPAT4	1-acyl-sn-glycerol-3-phosphate acyltransferase delta	1	1	6421.14			5271.99	5219.1		6245.4	4728.77		4204.58			5216.32		3563.52		5313.05	5192.29					3375.77
Q9NRZ9	HELLS_HUMAN	HELLS	Lymphoid-specific helicase	4	4	13970.9	11036.2	10396.7	8706.66	11476.4	7816.73	10960.2	9605.7	7883.46	10189.1	9536.67	8089.37	11565.7	9615.37	13834	9392.83	11187.9	10039.1	10741.6	8832.13	9042.82	10546.6	10232.2
Q9NS56	TOPRS_HUMAN	TOPORS	E3 ubiquitin-protein ligase Topors	2	2	9507.87	8104.12	6667.62	11711.4	6229.23	12550.9	8745.42	9583.33	9752.73	9131.15	6553.67	8170.17	7595.63		8351.73	9895.26	8925.29		8645.59		7979.39	10267.1
Q9NS69	TOM22_HUMAN	TOMM22	Mitochondrial import receptor subunit TOM22 homolog	2	2	16951.6	7491.98	12892.9	27502.9	29946.4	8569.84	15665.8	10337.3	27219.4	6153.04	15225.8	18229.5	12766.4	16455.4	18742.4	115254	17714.8	22101	11600.2	43852.2	10245.1	45838	6671.1
Q9NSD4	ZN275_HUMAN	ZNF275	Zinc finger protein 275	4	4	7796.12	8861.29	9056.92	11270.4	9457.83	9679.34	10123.5	11249.2	12302.2	11617.5	13842.6	12077.1	9851.79	10068.3	7574.16	9789.07	9375.37	10183.8	11784.3	10267.4	7024.16	11645.7	11837.2
Q9NSD9	SYFB_HUMAN	FARSB	Phenylalanine--tRNA ligase beta subunit	16	16	69121.9	26380.6	66503.8	10855.2	23861.8	14454.3	17141.3	10880.2	52553	72968.5	165083	43790.1	31072.2	13919.6	18472.6	12900.9	33873.7	12964.7	7684.88	7548.48	91627.5	62474.3	55412.8
Q9NSI2	SLX9_HUMAN	SLX9	Ribosome biogenesis protein SLX9 homolog	7	7	27114.7	23098.4	16066.6	10772.5	19053.9	18386.6	14114.4	10157.4	25227.5	20985.5	17840.7	13366.8	27615.4	18257.4	21739.8	16549.4	20632.9	18937.5	17549.2	13580.5	26965.3	26824.1	18433.3
Q9NSP4	CENPM_HUMAN	CENPM	Centromere protein M	1	1		25337.9	24347.7			23100.8		24373.4	31343.2	29485.4	33936.4			26404.5			23408.7			32578.7
Q9NSY1	BMP2K_HUMAN	BMP2K	BMP-2-inducible protein kinase	30	29	129873	125444	133224	109050	60665.6	83563	83399.9	74926.7	99953.1	140858	111051	106761	149404	116729	139262	91505.9	92211	70669.2	73342.7	60441	129141	129717	120291
Q9NT22	EMIL3_HUMAN	EMILIN3	EMILIN-3	3	3			1887.22	1802.28	1819.43	1546.47	2014.24	1468.91		1669.39		2568.88	2210.84	1565.08	1670.28	3119.32			1838.31	2789.62			1373.77
Q9NTI5	PDS5B_HUMAN	PDS5B	Sister chromatid cohesion protein PDS5 homolog B	10	10	13516.5	12634.2	17765.7	9574.25	7795.46	8421.1	13368.5	7199.42	16187.3	19241.5	23441.2	14053.4	8466.42	11747.1	9700.15	6704.52	6922.87	8009.1	6711.69	3262.71	11952.5	10351.2	20413.2
Q9NTJ3	SMC4_HUMAN	SMC4	Structural maintenance of chromosomes protein 4	41	41	43832.5	41801.8	49235.3	34259.5	43989.2	49775.2	47878.2	41351.9	43052.1	46712.8	43026.4	36087.3	40682.1	47389.2	50136.9	30584.8	49506.4	44729	46914.8	36110.6	49657	49193.7	50103.5
Q9NTJ5	SAC1_HUMAN	SACM1L	Phosphatidylinositol-3-phosphatase SAC1	6	6	3299	2666.47	4152.56	4352.02	5070.56	4221.97	4740.6	3492.14		3668.63	3525.31	2502.26	3693.85	2906.3	4911.4	7011.65	3350.52	4729.24	4665.05	6127.81		3868.09	2671.24
Q9NTK5	OLA1_HUMAN	OLA1	Obg-like ATPase 1	1	1					4377.66	2775.26	3153.05		3764.18	2361.22					1199.11		2687.53	1313.05
Q9NTW7	ZF64B_HUMAN	ZFP64	Zinc finger protein 64	2	2	13140.4	14188.7	11569.2	7859.41	11551.2	9408.81	12403	10346.5	15356.1	16739.3	16111.6	15459	13523	10833.5	14195.7	12359	10959.2	12964.9	12655.6	13172.2	21992.1	19815.5	17209.4
Q9NU22	MDN1_HUMAN	MDN1	Midasin	98	98	52103.2	44128.1	58259.2	59433.1	44517.7	40462.5	53007.7	56507.6	37615.7	32944	38326.4	40977	33562.5	30602	25775	36008.3	27489	25088.4	27444.8	32473.5	29742.5	24316.7	29959.4
Q9NU53	GINM1_HUMAN	GINM1	Glycoprotein integral membrane protein 1	1	1	5523.1	2838.65	1876.3	3028.76	4547.33	2618.48		2149.1	4493.3	1914.81	1770.89	2372.4	2559.31	2661.46				2807.54	733.785
Q9NUD5	ZCHC3_HUMAN	ZCCHC3	Zinc finger CCHC domain-containing protein 3	13	13	221115	247447	279900	284110	302735	336813	322979	327491	162375	200831	187616	207319	247253	253796	271625	261419	299301	302850	308478	353375	180454	218554	186686
Q9NUG6	PDRG1_HUMAN	PDRG1	p53 and DNA damage-regulated protein 1	4	4	9893.22	9441.59	12508.5	8092.88	5472.55	6485.81	7193.8	5269.29	9417.15	9236.4	9827.68	7324.02	9703.97	17224.6	10908.9	7900.87	5848.36	4293.43	6714.03	3936.98	12512.4	11635.1	14824.7
Q9NUL3	STAU2_HUMAN	STAU2	Double-stranded RNA-binding protein Staufen homolog 2	25	25	146322	173087	195719	186269	157292	198183	195374	176517	145530	201380	172693	161124	147401	140937	163033	154285	138726	152330	163047	160461	125714	142301	153540
Q9NUL7	DDX28_HUMAN	DDX28	Probable ATP-dependent RNA helicase DDX28	12	12	37121.4	42557.2	33689.6	37737.9	31330.7	36922	36858.3	34301.8	38898.1	40168	36472.1	37809.1	29946.6	25786	27375.3	33314.6	26031	30497.2	31182.4	31762.1	35765.5	42321.7	32257.8
Q9NUM4	T106B_HUMAN	TMEM106B	Transmembrane protein 106B	2	2	8324.61	5908.17	6753.14	9692.46	11541.3	5581.4	6252.35	6143.51	4708.04	5037.74	5203.05	4947.42	5100.4	4843.28	7097.15	12797.5	7231.82	6261.59	7548.89	10189.6	6382.89	4400.66	3060.74
Q9NUP9	LIN7C_HUMAN	LIN7C	Protein lin-7 homolog C	1	1	2943.36		5190.82		2742.85				4576.49	3592.07	5034.75	2551.16	4534.8	3196.12	2482.62	4245.36	3688.76				2777.24		3735.35
Q9NUQ2	PLCE_HUMAN	AGPAT5	1-acyl-sn-glycerol-3-phosphate acyltransferase epsilon	1	1				5967.85	6539.83									4724.22	5284.66	7615.29		4890.12		6035.29		5414.7
Q9NUQ3	TXLNG_HUMAN	TXLNG	Gamma-taxilin	10	10	15115.1	15034.5	17367.4	17089.1	9392.51	11365.9	11011.4	11214.2	18974.9	19199.1	21506.7	18752.6	17139	18680	23195.3	19979.3	11174.8	12161.1	11821.1	13841	24020.7	33537.8	19018.3
Q9NUQ6	SPS2L_HUMAN	SPATS2L	SPATS2-like protein	17	17	30026.7	32677.1	50142.7	58296.9	50869.2	64969.9	64304.7	64486.6	36340.9	54307.3	50861.6	56929.5	53958	61602.6	65074.9	65233.2	54681.3	67520.4	74559	81925.9	43860.2	65742.5	63184.2
Q9NV06	DCA13_HUMAN	DCAF13	DDB1- and CUL4-associated factor 13	6	6	87990.3	111884	101779	154714	51510.1	92252.3	65737.2	86893.6	168432	137283	131097	165235	137152	116667	145859	167521	77595.2	83883.1	93240.8	124205	198856	198063	165403
Q9NV31	IMP3_HUMAN	IMP3	U3 small nucleolar ribonucleoprotein protein IMP3	5	5	7902.54	10326.7	8734.7	12300.1	6376.29	8461.68	8110.98	11930.1	15915.6	12044.2	13360.8	20891.9	10016	9743.97	11068.6	13213.6	8103.36	9319.13	8858.97	13813.4	19768	17249.8	11934
Q9NV56	MRGBP_HUMAN	MRGBP	MRG/MORF4L-binding protein	1	1	4024	3999.7	3722.77	3965.11	4539.25	3337.06	5518.54	4194.7	5296.81	4643.74	4544.4	3296.45	3211.2	4841.35	2019.43		4453.08	2676.28	3454.74	3046.79	4103.37	5368.85	5152.01
Q9NV70	EXOC1_HUMAN	EXOC1	Exocyst complex component 1	10	10	14143	13242.4	17682.8	13764.8	13602.6	16893.3	15815	13402.3	12104.7	15098.4	14810.4	12692.7	9064.23	10648.4	13005.8	11148	14632	10981.3	12545.7	10660.1	13657.3	13951.1	12033.7
Q9NV92	NFIP2_HUMAN	NDFIP2	NEDD4 family-interacting protein 2	4	4	48117	16407.8	20402.5	27774.6	45527.2	19455.8	17640.3	21879	25447.7	12545.2	10507.6	18524.7	14809.3	7073.41	10171.1	17379.8	9011.76	6188.5	5422.35	10282.1	7576.42	7231.22	6186.07
Q9NVC6	MED17_HUMAN	MED17	Mediator of RNA polymerase II transcription subunit 17	7	7	18004.5	21973.1	22831.8	24798.1	22119.9	19124.6	20871.6	16872.9	21734.5	28782.4	32391.8	33976	16001	22764.7	16818.6	17064.8	13997.7	15171.9	16350.4	15902.2	30955.8	24583	27072.1
Q9NVE5	UBP40_HUMAN	USP40	Ubiquitin carboxyl-terminal hydrolase 40	2	2		2498.95	3992.92	4139.63	4390	4317.42	4301.66		5106.8	6385.68	4632.37	5339.53	5129.98	4748.63	6982.55	5385.22	6428.83	5555.41	4066.64	4424.41	5839.97	5824.3	5917.88
Q9NVF7	FBX28_HUMAN	FBXO28	F-box only protein 28	6	6	27330.8	26544.4	30831	26904.6	23461.1	26417.5	32032.8	26382.2	32540.1	36042.8	40197.5	32316	23371.7	24650.1	24301.1	21265.2	19531.7	19143.2	22047.9	20940.1	31271.1	35595.9	30011.5
Q9NVH0	EXD2_HUMAN	EXD2	Exonuclease 3'-5' domain-containing protein 2	5	5	9110.29	9440.99	7401.57	8868.21	9717.04	8334.5	8841.24	10526.6	10558.7	9086.55	6731.56	8295.46	8014.29	10811.4	8553.91	12945.2	10018.9	9820.97	10535.7	12965.5	11215.7	14239.2	8291.79
Q9NVH1	DJC11_HUMAN	DNAJC11	DnaJ homolog subfamily C member 11	6	6	8088.43	4956.41	6050.69	6420.1	9551.97	5352.5	6515	5545.79	6639.74	4645.72	7253.29	6444.39	6419.91	9933.07	12271.4	28303.4	9105.03	11302.6	8969.49	18285.8	6156.24	13297.7	7359.04
Q9NVI1	FANCI_HUMAN	FANCI	Fanconi anemia group I protein	6	6	3742.18	3009.14	3450.93	2684.17	3043.74	2507.98	2839.64	3060.41	2445.16	2495.23	2150.9	2269.08	3406.6	3976.76	4528.58	3554.22	3395.9	3549.84	3021.08	3883.35	2964.26	4379.13	3743.78
Q9NVI7	ATD3A_HUMAN	ATAD3A	ATPase family AAA domain-containing protein 3A	17	5	161061	132502	146778	155879	185158	152463	167268	174430	151132	128770	149619	141075	204673	150853	129162	214786	213595	206992	210647	215098	116091	165890	141961
Q9NVJ2	ARL8B_HUMAN	ARL8B	ADP-ribosylation factor-like protein 8B	7	3	20650.5	15456.8	26969.6	23898.9	17688.9	19286.5	23743.2	22704.1	17397.9	18103.8	16066	13956.4	20493.2	25363	18135.8	38860.2	24631.5	19951.2	20301.7	34297.1	18355.4	30658.3	17872.8
Q9NVN8	GNL3L_HUMAN	GNL3L	Guanine nucleotide-binding protein-like 3-like protein	11	11	44705.9	23931.5	30938.3	38126.4	50024.1	27893.7	29355.5	31817.2	40585.8	31800.8	30355.5	40777.8	41123.8	26500.8	26678.6	27281.4	34813.6	24815.3	24779.1	29515	36980	27111.9	29501.8
Q9NVP1	DDX18_HUMAN	DDX18	ATP-dependent RNA helicase DDX18	19	19	65940.2	68107	105269	112057	109360	128646	135280	163218	80708.8	105350	103144	125660	112360	109099	122422	154910	100104	134685	137048	144521	80511.2	109668	101394
Q9NVR2	INT10_HUMAN	INTS10	Integrator complex subunit 10	2	2	3142.32	3100.32	4022.36	3409.71	2494.12	3764.19	4296.86	2684.12		3567.01			3020.34	3441		3128.83			3418.09	3399.36
Q9NVS2	RT18A_HUMAN	MRPS18A	39S ribosomal protein S18a, mitochondrial	3	3	29103.7	15329.8	20850.8	25309	25594.4	18214.4	16728.5	18829.6	21465.4	21048.2	22718.8	26316.1	31320.3	23916.5	22093.1	37783.3	25179.8	17670.9	19223	29544.7	24705.5	24387.5	24765.7
Q9NVU0	RPC5_HUMAN	POLR3E	DNA-directed RNA polymerase III subunit RPC5	3	3	4798.48		4939.33	5606.64	4734.67	4539.95	6028.92	6354.82	4244.99	8142.78	6703.91	5934	4078.3	3713.29	3875.15	4400.18	4381.32		6182.05	5795.43		4731.53	5460.23
Q9NVU7	SDA1_HUMAN	SDAD1	Protein SDA1 homolog	14	14	41018.4	32782.1	36445.1	35620.2	18295	15758.3	18659	17135.3	31784.8	28958.3	34897.1	27822	34184.7	32701.8	30952.5	34749.2	19060.1	17033.9	17122.1	19370.5	39443.8	34835.5	39390.6
Q9NVV4	PAPD1_HUMAN	MTPAP	Poly(A) RNA polymerase, mitochondrial	13	13	53503.4	83054.9	59031.8	71318.1	54487.7	60837.4	67478.2	61645.3	69166.2	77902.2	73692.6	66466.3	52364.9	58373.1	53500.9	48369.1	59944.4	49314.6	60839.4	55071.4	77884.6	66306.2	84112.4
Q9NVX2	NLE1_HUMAN	NLE1	Notchless protein homolog 1	3	3	6858.55		5265.93	8699.19	4679.55	5702.89	6748.68	5194.18	7056.19	6743.46	5858.15	7627.36	5811.75		5566.96	6061.03	5391.19	5133.54	6416.36	8782.59			4827.89
Q9NW08	RPC2_HUMAN	POLR3B	DNA-directed RNA polymerase III subunit RPC2	9	9	14598.9	12518.8	12744	9960.47	11523.8	13867.8	15575.2	13187.7	14240	12462.6	12024.6	10350	11396	9811.7	10867.8	7722.1	13764.9	9810.2	10476.7	10095.5	13749.1	15020.4	15241.1
Q9NW13	RBM28_HUMAN	RBM28	RNA-binding protein 28	25	25	81893.3	87317.6	84859.3	89598.7	88813	110194	124237	155827	78882.8	78970.3	71785	92029.1	72387.2	75657.3	83953.1	88579.3	89053.7	103774	103887	122539	86659.7	85946.2	67813.7
Q9NW64	RBM22_HUMAN	RBM22	Pre-mRNA-splicing factor RBM22	8	8	87478.3	114023	122404	119147	65839.7	99946.1	107361	89709.6	75694.7	130590	88900.3	96460.7	84006	78970.2	81405.6	94258.3	77581.4	77531.2	77628.9	78670.1	73315.7	86655.1	94638.8
Q9NW75	GPTC2_HUMAN	GPATCH2	G patch domain-containing protein 2	3	3	6317.56	3911.74	3565.83	4920.46	6334.54	4641.92	3906.32	3012.65	5819.92	5219.86		4174.7	3504.99		4726.95		4131.75				3481.35
Q9NW82	WDR70_HUMAN	WDR70	WD repeat-containing protein 70	8	8	20594.3	27700.2	24660.1	33563.1	19620.4	24452.7	25305.1	21789.5	22122.6	30458.3	24001.7	25363.9	21544.2	22898.3	20870.4	22078.4	20694.9	19694.7	17460.2	20238.7	23057.4	30490.9	26465.9
Q9NWB6	ARGL1_HUMAN	ARGLU1	Arginine and glutamate-rich protein 1	4	4	23318.2	21398.3	20304.8	26735.8	15756.2	19867.5	23924.6	18516.8	27205.4	18078.3	19320.2	18509.9	21441.5	19566.2	18415.1	18303	17806.1	18711.9	18218.7	18204	22839.2	23626.5	16274.5
Q9NWH9	SLTM_HUMAN	SLTM	SAFB-like transcription modulator	27	27	81529.3	77226	95664.6	92710.4	87156	74680.5	82251.4	89668.1	75828.9	99929.4	88099.6	88868.3	121522	129047	115944	127466	108329	122597	117838	115650	130400	101561	129392
Q9NWK9	BCD1_HUMAN	ZNHIT6	Box C/D snoRNA protein 1	15	15	41498.3	34375	48608.2	47125.4	36883.7	37643.9	36474.9	37419.1	39790	47015.9	37919.5	40530.1	39109.2	33030.9	30792.2	33040.1	35051.6	23522.3	28844.3	29521.9	36207.7	34531	38720.1
Q9NWQ4	GPT2L_HUMAN	GPATCH2L	G patch domain-containing protein 2-like	3	3	3220.05	3638.19	4592.57	3153.04	3222.68	2951.05	3760.72	3755.66	3343.7	3598.74	3101.71	3488.4	3409.82	4026.61	3992.53	2937.99	3516.37		3130.52		4195.66	3168.58	3186.95
Q9NWQ8	PHAG1_HUMAN	PAG1	Phosphoprotein associated with glycosphingolipid-enriched microdomains 1	2	2	38093.8	22638.5	15631.6		17350.9	10540.9	9918.22	10044.9	13794.7	18668.1	9662.14	12651.3			7672.41		9681.82
Q9NWS0	PIHD1_HUMAN	PIH1D1	PIH1 domain-containing protein 1	5	5	12473.8	11151.4	13415.7	9410.12	7941.1	6390.09	8229.5	6737.17	9644.92	10963.9	11630.8	9652.55	10563.8	14576.8	12138.2	9635.9	8591.6	5889.26	8487.77	4853.11	12791.4	13331.2	15232.8
Q9NWS8	RMND1_HUMAN	RMND1	Required for meiotic nuclear division protein 1 homolog	2	2				2195.91	2130.49			3017.54	2787.14			1305.27				5017.18	1330.43			4053.81		5572.81
Q9NWT1	PK1IP_HUMAN	PAK1IP1	p21-activated protein kinase-interacting protein 1	11	11	46924.7	61107.4	54480.3	55620.3	68133.6	91887	99156.8	112823	55823.1	103867	81961.9	99840.1	41671.1	52601.6	56183.3	60150.9	67753.4	93651.2	93703	100020	74664.2	126266	86277.6
Q9NWT8	AKIP_HUMAN	AURKAIP1	Aurora kinase A-interacting protein	1	1	11764	7806.42	22737.4	25907.6	26850.6	16280.1	22458.2	24705.1	14712.9	20559.9	23406.8	20417.6	24678.3	25294.3	14694.5	24549.5	20352.5	20408.3	20937.4	27257.5	19817.1	17545.9	19576.9
Q9NWU2	GID8_HUMAN	GID8	Glucose-induced degradation protein 8 homolog	1	1				3305.92	3096.81	3259.28	2245.57	5155.77		2779.78	2677.63						3298.72
Q9NWU5	RM22_HUMAN	MRPL22	39S ribosomal protein L22, mitochondrial	7	7	78904.1	83939.8	122059	125494	101370	96713	110170	103671	96500.9	125385	113171	130262	112103	132321	121369	129797	108778	103801	105913	119400	113417	153193	135657
Q9NWZ8	GEMI8_HUMAN	GEMIN8	Gem-associated protein 8	6	6	48355.5	35611.3	40342.4	39751.8	51806.5	44256.3	38639.8	39809	18873.2	15755.3	16592.7	16413.1	56842.1	50125.8	54925.1	59095.7	52918.7	60374.5	64175.7	61729.8	32908.2	31892.7	30692.5
Q9NX00	TM160_HUMAN	TMEM160	Transmembrane protein 160	1	1	17104.6	13203.6	13177.1	11993.3	11928.1	9714	11910.2	15642.4	12550.9	10014.8	9963.41	11613	10972.2	17693.3	12148.6	24830.3	16320.5	13852.4	16437.9	25481.8	16711	28164.6	14929.8
Q9NX05	F120C_HUMAN	FAM120C	Constitutive coactivator of PPAR-gamma-like protein 2	24	24	39326.8	39634.5	39794	34316.1	37933.2	39625.6	40157.4	39684.9	32448.7	38209.5	34436	36161.2	43918	44088.2	54785.2	48795.1	47857.6	51353.3	53164.8	60554.6	45096.9	50618.3	43489.9
Q9NX20	RM16_HUMAN	MRPL16	39S ribosomal protein L16, mitochondrial	7	7	22422	21303.9	23619.3	31582	23770.5	16520.9	19346	26232.1	20504.6	22820.8	22882.4	24618.9	27837.5	23392.7	23480.9	30936.2	24517.7	20871.8	19987.4	25651.4	22402.3	23342.1	24866.6
Q9NX24	NHP2_HUMAN	NHP2	H/ACA ribonucleoprotein complex subunit 2	3	3	73347.6	57776.1	44666.7	49220.1	57721.7	46439.4	42438.1	42823.9	61647.6	48151.6	59126.4	65422.9	70497	57242.6	87229.9	86377.3	54130.7	62571.9	61161.1	66416.2	91426.1	81482.9	84988.1
Q9NX40	OCAD1_HUMAN	OCIAD1	OCIA domain-containing protein 1	3	3	7549.7				5535.85				4786.44	6704.41		3595.69		4974.02	4270.99	11311.3			7286.45	7711.27	8113.95	14448.5
Q9NX47	MARH5_HUMAN	MARCHF5	E3 ubiquitin-protein ligase MARCHF5	1	1	689.785			1686.83	1616.68	1195.5		1491.1	2294.73				413.052
Q9NX58	LYAR_HUMAN	LYAR	Cell growth-regulating nucleolar protein	13	13	114352	86800.2	77876.6	112837	85688.9	58367.5	67757.5	89844.9	165946	140028	122122	177072	40066.7	19758.5	22633.1	36823	49144.2	41835	32001.3	46205.3	93878.2	75900.8	81668.7
Q9NX61	T161A_HUMAN	TMEM161A	Transmembrane protein 161A	2	2	13523	8558.15		7097.73	13528.2	5834.81	7047.65	7609.84	8376.66	5639.78	5384.87	4975.96	5067.64	7061.02	5845.83	8835.55	8014.84	14002.8	5656.5	10107.1	6769.66	8921.76	4846.8
Q9NX63	MIC19_HUMAN	CHCHD3	MICOS complex subunit MIC19	8	8	36914.5	38886.1	45223	35902.5	30763	26098.5	27037.3	20111.3	33852.1	26637.1	25676.4	19322.2	27813.3	66682	59266.6	139269	29796.9	34285.9	71949.8	118179	30166.4	155645	33988.2
Q9NX70	MED29_HUMAN	MED29	Mediator of RNA polymerase II transcription subunit 29	1	1	5167.01	5162.68	4089.09	5355.81	4312.41	3938.61	4613.69	3689.64	6154.43	5748.78	5706.99	5734.24	3854.91	3741.34	4114.18	3503.78		3785.7		3143.05	5263.17	5694.86	4870.55
Q9NXC5	MIO_HUMAN	MIOS	GATOR complex protein MIOS	18	18	11203.8	12970.1	18706.5	8199.15	10337.3	10641.7	14146	8026.93	11177.3	15193.9	17102.3	8625.11	11825.5	16471.8	13752.8	8220.81	10137.1	7922.35	12745.9	8721.47	12658.7	13178.5	17441.6
Q9NXE4	NSMA3_HUMAN	SMPD4	Sphingomyelin phosphodiesterase 4	12	12	19503.9	20124.5	19423.5	21541	20989.4	28120.6	37439.1	22595.6	16464.4	12871.2	19524.6	12890.8	12672.5	25010	18850.9	27260.2	14477.9	28549.8	35372.6	37488.4	11857.8	36713.6	15959.7
Q9NXE8	CWC25_HUMAN	CWC25	Pre-mRNA-splicing factor CWC25 homolog	9	9	26623.3	30365.4	24708.5	26899	24260.2	25370.7	26507.8	22767.1	29916.9	30444.1	27582	28509.2	27274.3	27188	28829.9	29431.2	23650	24228.3	26923.1	26999.4	31047.2	33205	28724.6
Q9NXF1	TEX10_HUMAN	TEX10	Testis-expressed protein 10	37	37	168394	137486	160983	167920	161022	135888	159397	179647	120204	107947	107375	114774	139362	116217	113672	142594	118575	120390	116624	124489	99482.5	89949.9	95693.8
Q9NXG0	CNTLN_HUMAN	CNTLN	Centlein	1	1			2471.99		3866.97	2165.22			2839.35	3824.41	3170.19	2567.22		1891.07
Q9NXL9	MCM9_HUMAN	MCM9	DNA helicase MCM9	5	5	5642.13	5452.99	5435.8	5089.39	5079.99	6892.31	5347.34		7131.96	7658.69	8014.48	5231.48	3965.85	5106.42	5870.24	3617.03		4534.33	4589.24		5686.53	6098.67	7412.16
Q9NXR8	ING3_HUMAN	ING3	Inhibitor of growth protein 3	3	3	5322.08	2934.91	4549.17	1719.23	4140.56	4133.99	3952.86	3449.21	3550.1	3271.26	2853.58	3099.86		2464.05	3352.22	3093.02	4187.88	2967.24	3563.53	2632.36	3305.78	3326.52	4501.06
Q9NXS2	QPCTL_HUMAN	QPCTL	Glutaminyl-peptide cyclotransferase-like protein	3	3	5184.01	5731.35	4310.87	5161.69	5171.39	5350.12	5819.22	7236.02	5288.62	5248.53	3196	4385.88	6575.52	6496.13	6566.33	11173.4	7344.64	7528.76	7111.24	9697.04	5240.75	8233.05	6403.82
Q9NXV6	CARF_HUMAN	CDKN2AIP	CDKN2A-interacting protein	9	9	8791.98	7269.04	5443.75	6203.17	9030.75	8009.04	6020.85	4923.61	8536.26	7302.42	7818.23	5834.67	6164.44	4948.63	6966.17	4964.53	9076.5	9468.51	8260.55	4715.6	9260.66	8661.32	7220.29
Q9NXW2	DJB12_HUMAN	DNAJB12	DnaJ homolog subfamily B member 12	5	5	15397	13348	16474.9	15162.3	15772.9	17110.8	16190.6	15126.7	11298.4	11693.5	12616.7	13229	13165.3	14036.9	13902.8	15063.9	15055.6	16338.3	16732.2	16535.7	14083.6	15212	13576.9
Q9NXX6	NSE4A_HUMAN	NSMCE4A	Non-structural maintenance of chromosomes element 4 homolog A	6	6	6724.88	6462.62	8803.55	6144.76	5860.02	6537.55	8400.29	6494.16	7095.22	7435.4	10957.4	5969.89	6359.23	7091.04	6567.76	5768.52	5118.9	6132.17	6801.21	5892.79	6562.49	9097.16	9161.7
Q9NY12	GAR1_HUMAN	GAR1	H/ACA ribonucleoprotein complex subunit 1	5	5	217950	208543	197727	206847	191714	192651	186525	219804	279680	211564	202590	216196	208140	203741	203897	208836	197802	212137	229784	240166	292933	339185	236293
Q9NY26	S39A1_HUMAN	SLC39A1	Zinc transporter ZIP1	1	1	7887.91						4077.59					4387.21		4017.48				4214.88
Q9NY61	AATF_HUMAN	AATF	Protein AATF	9	9	3698.13	5162.72	3757.83	7159.1	3681.91	4588.89	5201.02	6192.97	4948.1	5207.99	4170.85	6206.79	5296.62	6442.68	5589.66	7978.22	4915.7	5854.31	6080.16	8375.93	4277.46	8543.59	5610.64
Q9NY93	DDX56_HUMAN	DDX56	Probable ATP-dependent RNA helicase DDX56	14	14	76919.3	86419.7	85881.5	88359.2	76451	109209	100170	111770	78879.4	107838	87098.8	102247	94454.2	107871	126319	115604	91813.8	123415	140066	126923	115740	180121	117227
Q9NYB0	TE2IP_HUMAN	TERF2IP	Telomeric repeat-binding factor 2-interacting protein 1	1	1	1371.5		2923.59	1537.76		1964.29	1488.24	968.107	1858.83	1258.76				807.487							2098.78
Q9NYF8	BCLF1_HUMAN	BCLAF1	Bcl-2-associated transcription factor 1	30	29	258156	351193	373321	375780	184427	303540	330051	294769	302239	340691	290829	290943	294717	238770	270539	290167	205849	205839	214194	206718	235878	272421	239003
Q9NYH9	UTP6_HUMAN	UTP6	U3 small nucleolar RNA-associated protein 6 homolog	3	3							9082.39				9123.13			13710.6	8106.73	9225.37		10270.7	9419.69	15589.3			13805.6
Q9NYK5	RM39_HUMAN	MRPL39	39S ribosomal protein L39, mitochondrial	11	11	31975	21342.8	23484.5	32203.7	33266.9	20053.2	20615.9	30243.6	21727.7	23675.2	22974	29473.4	36763.8	25313.1	21016.9	39834.4	31626.7	25817.8	23553.2	36503.4	24454.2	25635.8	22594.9
Q9NYL2	M3K20_HUMAN	MAP3K20	Mitogen-activated protein kinase kinase kinase 20	20	20	47102	59171.5	53951.7	57070.9	27490.6	30286.6	30541.9	33363	51626.3	64943.3	54740.5	57258.7	43898.7	50769.9	51758.6	53834.4	29750.5	27661.5	30748	33571.2	46262.7	55955.1	46843.5
Q9NYL9	TMOD3_HUMAN	TMOD3	Tropomodulin-3	6	6	75866.1	108471	77114.9	74306.8	74955.1	57504.7	51702.3	48368.8	67261.5	102468	46896.2	46030.2	68245		48266	49232.9	51739.8				63790.4		45546.8
Q9NYT6	ZN226_HUMAN	ZNF226	Zinc finger protein 226	1	1		3834.84		2590.34			3138.45		1766.27											2633.55
Q9NYV4	CDK12_HUMAN	CDK12	Cyclin-dependent kinase 12	14	14	20774.3	11449.3	10445.2	11666.2	22506.7	15203.2	12285.2	14643.4	23704.4	16750	14070.5	15407	14941.3	12390.2	13297.4	11384.8	15607.3	12986.7	11647.6	12072.9	19258.8	18371.5	13460.1
Q9NYV6	RRN3_HUMAN	RRN3	RNA polymerase I-specific transcription initiation factor RRN3	8	4		6698.36	5552.89	7265.39	6491.89	5260.3	5612.92	7988.23	6582.15	7238.3	9094.78	10496.6	7761.75	7453.58	9677.99	10387.9	10471.5	11415.8	13442.2	13983.3	15172	14836	13957.1
Q9NYZ3	GTSE1_HUMAN	GTSE1	G2 and S phase-expressed protein 1	16	16	60848	60240	54277.5	68233.1	27866.9	33768.1	28820.5	37369.9	50759.2	82803.8	47993.4	62750.4	52355.9	49455.2	73913.1	45783.6	32653.1	25986.5	24217.1	33422	62308.5	74640.3	46669
Q9NZ01	TECR_HUMAN	TECR	Very-long-chain enoyl-CoA reductase	6	6	81488.6	55102.7	49599.3	54794.8	79424.7	48585.8	51235	48805.4	46304.4	38320.7	37657.4	41319.1	51003.4	40144.8	42968.3	90611.4	60955	78623.3	67105.6	75743.3	42777.8	56415.2	33131
Q9NZ45	CISD1_HUMAN	CISD1	CDGSH iron-sulfur domain-containing protein 1	1	1	2861.94		2612.28	4288.32	2614.98	1783.87	2600.7		2314.24	4266.15	4035.4		4905.95		4017.09	6607.75	2719.62	3153.22	2526.73	3649.02	2570.38	5356.17	3882.98
Q9NZ63	TLS1_HUMAN	C9orf78	Splicing factor C9orf78	3	3	10163.7	11529.2	8391.8	9834.49	5142.62	6707.19	8057.49	7916.52	10602.8	9053.1	8378.19	7078.29	8173.41	6263.55	6458.39	8023.2	7033.3	6587.3	6327.97	6425.29	10156.3	12857.7	9046.25
Q9NZB2	F120A_HUMAN	FAM120A	Constitutive coactivator of PPAR-gamma-like protein 1	36	34	308640	345718	325809	312060	317498	358377	346606	319687	266164	318111	280539	257366	324498	323791	341887	312437	355048	357759	376492	381706	339901	353143	334191
Q9NZC9	SMAL1_HUMAN	SMARCAL1	SWI/SNF-related matrix-associated actin-dependent regulator of chromatin subfamily A-like protein 1	2	2				1111.47			978.307					909.649		2617.04	965.372	1340.04	1195.85	1129.98	1423.18		1530.04	3040.55	1184.09
Q9NZD8	SPG21_HUMAN	SPG21	Maspardin	1	1	6707.46	3095.74	5351.45	4184.45	3000.37	2862.23						2495.01			2191.47					4323.03
Q9NZE8	RM35_HUMAN	MRPL35	39S ribosomal protein L35, mitochondrial	2	2	8131.45		12979.6	13659.2	17258.2	11687.1	10304.3	9693.29	8020.76	13988.5	12839.5	14908.2	19485.6	12657.8	14912.9	22379.5	19486.9	16207.1	13729.1	18583.3		8795.33	9651.4
Q9NZI8	IF2B1_HUMAN	IGF2BP1	Insulin-like growth factor 2 mRNA-binding protein 1	30	27	1.37916e+06	1.68445e+06	1.71835e+06	1.44147e+06	1.24629e+06	1.57043e+06	1.3914e+06	1.23599e+06	1.211e+06	1.81192e+06	1.57522e+06	1.18622e+06	1.42642e+06	1.41623e+06	1.40365e+06	1.17972e+06	1.21294e+06	1.20943e+06	1.46398e+06	1.21142e+06	1.24108e+06	1.21541e+06	1.46754e+06
Q9NZJ7	MTCH1_HUMAN	MTCH1	Mitochondrial carrier homolog 1	2	2	4998.17		4180.09	4377.77	6864		3937.88	4868.59	5663.15	4219.11	5232.81	5218.89	3282.2	5151.54	4582.25	21438.4	5077.33	7088.4		11215.3		10804.8	5497.34
Q9NZL3	ZN224_HUMAN	ZNF224	Zinc finger protein 224	2	1	4696.2	5233.16	2021.13	5136.85	3892.27	3746.8	2167.41	5421.63	4540.46	3489.5		2687.37				2776.68	2090.35	5013.75	6139.45	7063.46	3991.38		2590.95
Q9NZL4	HPBP1_HUMAN	HSPBP1	Hsp70-binding protein 1	2	2	3826.78	2236.68	2517.95	2637.35	5957.26	3533.83	3617.36	2676.02	3934.39	1831.55	1868.82	2978.95	1520.09	3274	1413.21	2220.63	3977.53	2316.48	2655	3885.74	4422.97	4928.73	2555.55
Q9NZM4	BICRA_HUMAN	BICRA	BRD4-interacting chromatin-remodeling complex-associated protein	9	9	188115	188164	119621	142253	154000	124739	125848	125718	283121	288857	234708	247316	137943	89353.6	117261	101961	124697	101168	110134	109279	308662	261589	240111
Q9NZM5	NOP53_HUMAN	NOP53	Ribosome biogenesis protein NOP53	10	10	72970.5	93437.9	84020.6	90278.2	91162.6	107494	95525.6	123473	76141.2	126491	107425	132636	45593	68434.5	62959	73916.4	71122.2	69269.7	76292.6	88796	65239.3	113191	75372.1
Q9NZN8	CNOT2_HUMAN	CNOT2	CCR4-NOT transcription complex subunit 2	10	10	7965.04	8588.38	8542.25	9200.88	13680.5	12901.4	12554.8	13883.5	9860.45	10549.9	9350.69	10130	19924.7	22671.4	25113	25479.2	27291	27636.5	33285.1	57890.1	16811.2	21854.3	19508.9
Q9NZT1	CALL5_HUMAN	CALML5	Calmodulin-like protein 5	2	2	33300.6	6314.81					28637.2	35755.2		20292.7			11568.9	10840.9	10742.5	13274	18355.8	13856.4	22475.1	5995.22	2793.09		10155.4
Q9NZZ3	CHMP5_HUMAN	CHMP5	Charged multivesicular body protein 5	2	2	2282.06	1627.52	1712.33	1766.43	1150.19	1249.31	1156.25	1203.19		991.254	1127.01	951.106	1590.9	926.825	1621.94	1558.73	1308.78	1060.1	1062.8
Q9P003	CNIH4_HUMAN	CNIH4	Protein cornichon homolog 4	1	1	5749	2800.73	6125.82	10822.3	25961.8	11277.5	10215.8	14160.7	4526.66	8632.13	9800.87	11168.6	5787.17	7692.55	10488.7	16949.4	12004	10654.3	6697.74	10168	3880.04	4655.5	8067.95
Q9P013	CWC15_HUMAN	CWC15	Spliceosome-associated protein CWC15 homolog	6	6	16548.7	23384.5	26009.5	29992.7	18135	27085	25982.6	22860.3	19769.7	31647.6	19169.4	22441.9	25117.4	20462.2	18960.2	21469.5	20274	20334.5	15201.8	18146.1	16485.2	23147.5	21095.4
Q9P015	RM15_HUMAN	MRPL15	39S ribosomal protein L15, mitochondrial	11	11	54103.3	47437.4	41522.8	50596.5	41428	29991.1	31510.9	40868.3	48710.7	46783.4	42060.7	44126.9	59145.3	35747.9	37771.1	57414.8	39389.5	39421.5	33188.7	49336.7	48718.3	54516.1	40157.6
Q9P021	CRIPT_HUMAN	CRIPT	Cysteine-rich PDZ-binding protein	1	1			8438.22	11741.9	7683.52	8891.48	12240.4	6918.86		9996.41	12885.1			6053.64	8234.01				5267.92				5371.77
Q9P031	TAP26_HUMAN	CCDC59	Thyroid transcription factor 1-associated protein 26	5	5	18884.9	25277.7	23038.7	23696.1	18817.7	24856.7	24948.7	30855.7	33962.8	34776.3	32037.3	35974.6	21943.1	15667.4	17833.2	19562.8	18205.1	25481	25172.1	25475.1	36535.4	38710.6	32263.2
Q9P035	HACD3_HUMAN	HACD3	Very-long-chain (3R)-3-hydroxyacyl-CoA dehydratase 3	9	9	109189	66678.2	65537.4	80733.1	126424	71431.6	84164.8	75208.8	57489	47276.7	43180.2	51466.4	127820	88972.5	80817.1	191497	178169	212570	146348	159305	76224.4	98585.8	75675.5
Q9P086	MED11_HUMAN	MED11	Mediator of RNA polymerase II transcription subunit 11	2	2	1556.63	899.9	856.238		656.815				1864.38	1210.61	1427.79	2040.85		923.135	1676.33	1079.87					940.171
Q9P0B6	CC167_HUMAN	CCDC167	Coiled-coil domain-containing protein 167	1	1	9240.99	5664.69		6387.21	7647.65	5431.62	5442.58	7988.38	4100.07	3386.83		3080.44	6001.7	4609.93	3322.25	8582.17	7366.62	9971.52	5150.9	8437.52	4997.96	7538.21
Q9P0I2	EMC3_HUMAN	EMC3	ER membrane protein complex subunit 3	8	8	7635.72	5265.35	6462.94	7604.73	9090.9	5451.37	8123.36	5991.66	7127.25	4921.05	5817	5849.89	7536.28	9158.86	8532.84	26954.7	15160.6	14119.9	11483.1	23833.6	5094.8	17849.2	6823.27
Q9P0J0	NDUAD_HUMAN	NDUFA13	NADH dehydrogenase [ubiquinone] 1 alpha subcomplex subunit 13	8	8	16516.9	11146.7	10353.5	27501.8	27364.8	5990.53	8208.27	9693.44	34768.9	7316.16	12781.2	21142.7	12161.3	14687	14431.9	91125.1	19546.7	11560.6	8989.67	56276.3	20289.3	46074.5	10419.4
Q9P0K7	RAI14_HUMAN	RAI14	Ankycorbin	33	33	32349.9	41397.9	34572.8	27678.4	32751.6	25541.5	22003.5	17535.6	24299.7	36580.2	25506	20327.5	22618	10016	13489.3	15434.2	17670.8	13175	12199.1	5889.43	20245.5	15427.9	11500.8
Q9P0L0	VAPA_HUMAN	VAPA	Vesicle-associated membrane protein-associated protein A	6	6	32973.3	24898.1	27598.4	32535.5	38745	27453.3	31167	28797.3	28019	20718.2	24650.9	25338.6	31558.2	24139.1	24299.4	64088.2	39399.1	34620.7	33919.7	51518.9	28506.2	39442.6	28651.9
Q9P0L2	MARK1_HUMAN	MARK1	Serine/threonine-protein kinase MARK1	6	6	3513.26	5472.85	5411.54	4411.67	5094.92	5038.29	5191.89	4660.43	7124.71	8048.79	7039.23	4059.84	3814.86	4693.32	5520.09	3016.04	5049.92	3149.73	3307.52	2160.59	6124.6	5171.17	5217.57
Q9P0M9	RM27_HUMAN	MRPL27	39S ribosomal protein L27, mitochondrial	3	3	41194.6	26068.3	31165.5	31168.7	32489.5	20673.7	22356	32807.1	28263.7	38076.3	31336.6	38538.2	41053.1	25850.7	29374.3	41836.5	29903.2	33928.4	25533.2	30132.3	35639.7	39263.2	32861
Q9P0U1	TOM7_HUMAN	TOMM7	Mitochondrial import receptor subunit TOM7 homolog	1	1			1583.24		2217.72		1506.48	1305.19	2516.11			2471.07		2382.55	1954.13	10980.2		1429.46		3671.23		2623.84
Q9P0W2	HM20B_HUMAN	HMG20B	SWI/SNF-related matrix-associated actin-dependent regulator of chromatin subfamily E member 1-related	3	3	3484.66	3800.7	4469.39	5048.68	3601.99	2824.93	3901.32	2826.23	6254.73	5921.99	7753.74	8254.75	3464.49	2780.37	3470.95	4801.4	2863.03		3305.4		3693	4495.32	5094.29
Q9P1Y6	PHRF1_HUMAN	PHRF1	PHD and RING finger domain-containing protein 1	7	7	7458.4	9996.29	8627.16	9971.83	7194.82	8685.36	10912.5	5890.74	9093.68	7381.64	8483.03	5167.72	11973	12912.1	11200.9	10206.3	7917.72	9557.57	13022.1	8854.55	8638.45	9636.87	10275.8
Q9P1Z2	CACO1_HUMAN	CALCOCO1	Calcium-binding and coiled-coil domain-containing protein 1	10	10	11876.7	10866.9	10898.3	7037.19	4597.13	5242.42	4865.62	5874.23	7848.92	14089.6	7521.58	8941.21	7879.62	6647.04	9694.78	3949.16	4728.17	3385.51	3086.29		12536.1	5682	8447.27
Q9P206	K1522_HUMAN	KIAA1522	Uncharacterized protein KIAA1522	7	7	4975.23	6428.29	6101.94	6101.93	4779.43	5814.86	7033.38	5055.13	7695.56	8498.47	7235.24	6218.41	5110.88	7240.62	6982	4620.57	5515.07	5299.51	6175.48	5609.7	7866.5	8357.5	6483.31
Q9P209	CEP72_HUMAN	CEP72	Centrosomal protein of 72 kDa	10	10	9313.54	9842.19	9944.99	6653.32	21149.9	25409.2	25657.6	23516.5	7615.88	11457.1	8220.86	8342.07	5799.2	6961.77	7178.58		16581.2	15977.5	17026.4	16777.3	7329.07	8208.05	5806.13
Q9P243	ZFAT_HUMAN	ZFAT	Zinc finger protein ZFAT	1	1	2142.64		1488.64		1748.4			1466.25	1971.41	1850.28	1687.83	2771.86	3114.67	2010.42	2023.63	2251.21	1773.18		2490.3	1986.91	1934.15		2566.81
Q9P258	RCC2_HUMAN	RCC2	Protein RCC2	2	2	3940.25	2466.09	2409.82	1892.06	2901.06	3253.17	2133.8	3407.05	2034.84	2510.82	1856.18	1527.79	2625.1	2420.21	3380.22	2110.93	2716.05	2491.81	4191.46	2737.96	2820.94	4669.95	2149.98
Q9P270	SLAI2_HUMAN	SLAIN2	SLAIN motif-containing protein 2	8	8	8068.33	10960	8814.43	8781.37	9122.51	8176.46	8255.18	7894.57	14789.6	14983.5	11975.4	12215.7	10779.5	12055.1	11720	9030.1	8761.44	9858.03	10285.7	7733.02	17086	27010.3	19373.1
Q9P275	UBP36_HUMAN	USP36	Ubiquitin carboxyl-terminal hydrolase 36	2	2		8646.54	17587.7	19240.3	12804.4					10630.1		14040.2	14129		19848.5	20291.6	13209.2	16341		21056.3		14038.1	15659.3
Q9P287	BCCIP_HUMAN	BCCIP	BRCA2 and CDKN1A-interacting protein	6	6	6320.73	6585.1	5727.55	7726.77	7856.19	13437	10429	13596.8	5712.29	14310	9314.53	13632.9	5575.09	7364.7	7807.34	5827.06	7568.98	10946.7	11734.8	9526.58	7735.56	12355.6	10246.4
Q9P289	STK26_HUMAN	STK26	Serine/threonine-protein kinase 26	1	0			1928.64					2942.09		3336.86			4060.48		4242.2	2322.07	3459.47	4332.31	3195.69	2814.74		5594.67
Q9P2D0	IBTK_HUMAN	IBTK	Inhibitor of Bruton tyrosine kinase	24	24	12946.6	16686.6	14935.9	15305.6	14478	15755.8	15549.6	14780.8	11605.3	15188.9	15045.8	12766	27990	33694.9	37163	30441.6	33810.9	36795.6	44458	41260.1	27665.8	34040.3	30602.3
Q9P2D1	CHD7_HUMAN	CHD7	Chromodomain-helicase-DNA-binding protein 7	47	36	143636	117878	139095	147257	149351	137393	156112	159334	123946	150991	148574	144538	108367	107394	103721	114990	115944	108349	110654	122050	118452	118594	128476
Q9P2D3	HTR5B_HUMAN	HEATR5B	HEAT repeat-containing protein 5B	2	2	4263.8	3091.55	3829.73	3164.61	1474.85			1989.1		4273.86		2219.42		2262.43	3783.14	3168.19
Q9P2E5	CHPF2_HUMAN	CHPF2	Chondroitin sulfate glucuronyltransferase	3	3	2968.26	2619.96	2310.23	2291.17	3492.87	2067.03	2906.92	2855.46		2116.99	2393.32	2594.8	2692.21	2809.34	1922.71	3205.67	3320.63	2215.25	2591.67	4077.31	3205.14	3773.89	2470.95
Q9P2E9	RRBP1_HUMAN	RRBP1	Ribosome-binding protein 1	46	45	370158	298856	374935	303834	380591	417841	450509	364141	248105	262944	261642	246596	330687	293231	258712	325467	383517	404664	478649	384242	255515	273653	262461
Q9P2G9	KLHL8_HUMAN	KLHL8	Kelch-like protein 8	7	7	3964.55	3536.05	5346.62	5302.15	3766	4697.74	4938.62	3894.51	4035.49	4238.92	5226.37	3974.72	7242.86	7547.24	8250.87	6331.83	3692.66	5352.43	6577.31	4120.7	4131.27	4447.94	4695.82
Q9P2I0	CPSF2_HUMAN	CPSF2	Cleavage and polyadenylation specificity factor subunit 2	23	23	156596	112421	115749	127345	171176	146534	162533	109179	131848	106040	105535	115099	142696	136388	115396	141228	181376	175796	175309	161281	138576	139535	146252
Q9P2J3	KLHL9_HUMAN	KLHL9	Kelch-like protein 9	2	0	2555.82	1678.41	1441.09	2338.48	1624.58	1077.88	1345.53	1726.49	1412.15	1637.87	2062.17	1382.6	2200.81	1465.68	2236.64	2179.06	2721.89	1738.67		2329.21	1822.52		1859.85
Q9P2J5	SYLC_HUMAN	LARS1	Leucine--tRNA ligase, cytoplasmic	27	27	32081.6	29438.2	39552.8	45435.5	33687.8	33730.7	34808.6	32417.1	23455.3	33279.7	27211.6	30640.6	29101.8	32172.1	28377	38847.8	24150.7	18879.1	25718.4	36144	18316.5	30635.1	24271.4
Q9P2J8	ZN624_HUMAN	ZNF624	Zinc finger protein 624	1	1	2871.33	1769.73	2384.28	2431.17	2729.17	2087.02	3100.26	3481.71						3877.83	2937.61	3143.97	4222.46	2311.66			4001.36
Q9P2K5	MYEF2_HUMAN	MYEF2	Myelin expression factor 2	9	9	8767.08	9515.75	8927.03	6185.2	12015.9	8478.8	8366.33	7857.11	8240	9082.28	6552.46	5739.76	23468.2	12467	14497	12910.1	17530.8	17686.1	16628.4	11925.6	13296.1	12625.7	12934.8
Q9P2K8	E2AK4_HUMAN	EIF2AK4	eIF-2-alpha kinase GCN2	53	53											2904.29			406977		2385.33	2049.29				2291.44		2789.61
Q9P2N5	RBM27_HUMAN	RBM27	RNA-binding protein 27	27	26	76185.1	69858	51738.6	75126.4	63708.5	62319.7	56270.4	59484.7	77494.1	69069.5	56586.6	67133.1	64111.5	68614.4	87831.4	75004.5	73830.6	74556	60985.6	70133.5	92818.3	94409.5	69224.8
Q9P2N6	KANL3_HUMAN	KANSL3	KAT8 regulatory NSL complex subunit 3	7	7	15784.6	9241.39	13079.3	8605.19	12693.8	9491.89	9712.37	8131.01	16992.5	18125.6	17817	13561	9949.99	12666.5	11203.8	9738.79	11695.2	8255.43	10696.9	8164.4	16254.1	18604.3	18726.4
Q9P2P1	NYNRI_HUMAN	NYNRIN	Protein NYNRIN	6	6	6076.79	5334.32	4268.75	4414.26	4551.05	6229.08	5376.14	5024.94	4127.42	4429.42	4402.72	4898.01	3364.11	3865.53	3736.33	4484.72	3618.57	3479.03	5422.25	6272.9	4211.09	4436.63	3911.05
Q9P2S5	WRP73_HUMAN	WRAP73	WD repeat-containing protein WRAP73	7	7	9054.79	7797	8490.88	6954.63	17194.5	16815.7	18734.2	17912.7	5698.77	6721.8	7981.7	7734.3	7688.04	9177.36	9554.21	7387.85	18023.6	18596.2	18584.4	15896.7	7780.97	9428.33	8641.67
Q9P2W9	STX18_HUMAN	STX18	Syntaxin-18	2	2		19165.7		12828.2	14535.9		11709															13975.9
Q9P2X0	DPM3_HUMAN	DPM3	Dolichol-phosphate mannosyltransferase subunit 3	1	1	6255.44	6065.37	3764.68	4857.02		5130.15		5646.41	5151.56	5218.28	4762.16	3864.15	4620.72	3934.65	5452.51	7106.71	5682.79	4258.62		6066.5	4871.47	9113.53	2529.58
Q9UBB4	ATX10_HUMAN	ATXN10	Ataxin-10	2	2	7285.28	5344.63	4454.42	5841.5	3781.52	5080.05	7905.93	5251.65	4348.22	4778.37		2382.03		4861.6	5293.22	3914.68	4944.99	3750.77	5578.96	5024.97	4718.3	5050.82	3743.12
Q9UBB5	MBD2_HUMAN	MBD2	Methyl-CpG-binding domain protein 2	4	4		5178.69	6112.13	6733.54	6200.54		6424.45	5972.16	7452.45	8885.27	8785.26	8323.82	6380.98	6406.65	6458.65	5617.33	6044.82	9667.07	4937.42	7143.3	7829.68	7811.96	11614.8
Q9UBB6	NCDN_HUMAN	NCDN	Neurochondrin	2	2	2374.89	1880.12	1877.2	2589.79	2339.21	3312.01	2710.05	2926.91		2645.52	2160.17			2619.49	2401.74	3828.19	2116.24	1831.07	2519.95	3520.77		3035.6	1708.56
Q9UBB9	TFP11_HUMAN	TFIP11	Tuftelin-interacting protein 11	21	21	15127.8	14134.1	18237.2	20084.9	19825.9	19393.8	23186.9	15024.4	21030.6	18120.9	18759.2	16036	26894.6	23529	22679.6	22988.4	20955	25059.9	27692.7	21356.3	19101.6	17369.8	19390.6
Q9UBD5	ORC3_HUMAN	ORC3	Origin recognition complex subunit 3	6	6	2595.23	2772.01	3474.52	4480.71	3378.6	3520.27	3716.48	3348.99	2537.52	5078.65	4088.17	5734.56	3425.67	4335.1	4198.14	3439.62	3204.9	3224.4	3079.61	3234.25	3124.03	3979.36	4299.6
Q9UBF2	COPG2_HUMAN	COPG2	Coatomer subunit gamma-2	7	6	10506.5	6457.12	7571.02	8781.33	9970	6485.35	8770.72	7169.41	6451.43	7021.13	6629.53	6359.68	5907.17	6538.14	6333.96	8472.19	7397.64	9963.66	7968.54	11375.5	7952.37	7367.56	6987.54
Q9UBH6	XPR1_HUMAN	XPR1	Xenotropic and polytropic retrovirus receptor 1	4	4	14476.7	7630.52	6121.45	11070.2	10848.9	5503.4	2941.13	7358.5	9964.03	5036.05		6119.48	5864.77	3223.89	4429.87	13558.8	8892.13			11962.2	10519.6
Q9UBI1	COMD3_HUMAN	COMMD3	COMM domain-containing protein 3	2	2	1820.62			1071.81		1101.88	1274.38	1603.53	1482.31		1163.76			1037.41	1475	1454.58						2045.55	1148.28
Q9UBI6	GBG12_HUMAN	GNG12	Guanine nucleotide-binding protein G(I)/G(S)/G(O) subunit gamma-12	1	1	21010.4	19073.1	15083.3	6782.92	13527.9	4926.16	7032.01	4721.6	17451.2	14416.6	8620.01	5002.69	5286.42	1853	3732.35	5404.73	3252.98	3654.5	3667.31	3592.36	14160.9	7265.51
Q9UBI9	HDC_HUMAN	HECA	Headcase protein homolog	4	4	11495.3	9807.38	10100.3	4661.23	7199	5923.46	5991.84	6463.31	8251.72	7994.33	9830.4	7008.32	12721.7	13743.4	16924	12253.3	9412.29	7117.54	8474.94	7302.73	9174.76	9627.7	9874.06
Q9UBK9	UXT_HUMAN	UXT	Protein UXT	2	2	14497.2	14133.1	17570	8948.86	8877.38	10689.7	11076.2	7497.98	17398.3	16901.5	17149.6	15409.6	16345.5	20100.2	25106.7	15105.4	12282.7	10385.7	11477.6	8265.94	21595.2	20533.8	23228.8
Q9UBL3	ASH2L_HUMAN	ASH2L	Set1/Ash2 histone methyltransferase complex subunit ASH2	5	5	17991.2	14722.9	18314.5	17180.4	15693.4	13061.7	13148.8	16474	20292.2	19750.2	20567.7	18276.3	16733.4	20739.4	20326.4	15271.4	13769	12583.5	15221.2	12376.7	26604.1	21767.6	23060.3
Q9UBM7	DHCR7_HUMAN	DHCR7	7-dehydrocholesterol reductase	3	3	29176.2	18625.3	15113.2	16220	20720.2	13877.9	14583.8	14912.5	14949.8	11158.4	10542.5	10754	15990.6	12143.5	13079	28602.3	17276.1	19357.4	17576.6	21712.6	18150.5	17766.6	13374.9
Q9UBQ5	EIF3K_HUMAN	EIF3K	Eukaryotic translation initiation factor 3 subunit K	6	6	344353	254205	394771	240070	757741	953320	793718	971924	512999	576154	654325	728838	200869	260802	240344	195565	783778	794238	755654	825425	531591	597194	506133
Q9UBS4	DJB11_HUMAN	DNAJB11	DnaJ homolog subfamily B member 11	2	2	6820.12	4201.74	3728.59	2546.83	3549.24	3204.96	3373.67	3628.07	4283.56	4398.84	3703.03	3426.05	5577.11	7353.28	5363.97	5355.81	5155.56	5224.58	6056.49	4464.11	7195.55	7149.84	5105.91
Q9UBU8	MO4L1_HUMAN	MORF4L1	Mortality factor 4-like protein 1	4	4	18916.8	11623.9	20233.6	14775.7	19336.8	13117.5	18137.7	15198.2	25105.9	24473.2	24435.2	19172.9	13345.9	15036.5	13972.3	9428.78	13867.4	13739.8	10222.8	14209.1	20057.4	21669.2	18297.5
Q9UBU9	NXF1_HUMAN	NXF1	Nuclear RNA export factor 1	15	15	54335.1	53009.9	61987.5	43492.7	43435.8	50018.6	61093.9	47531.9	51373.6	46135.8	55643.1	42537.7	54783.8	50791	40603.7	31117.9	50557.1	42874.1	42868	30477	57847.9	54520.3	39567.3
Q9UBV7	B4GT7_HUMAN	B4GALT7	Beta-1,4-galactosyltransferase 7	2	2	12270	5525	5777.4	5110.02	7606.01	6736.13	6518.21	7459.09	7122.94	4865.35	5413.96	5629.11	5901	10143.1	8787.37	8749.75	8546.3	9169.46	8727.16	9561.38	5393.52	6944.52	5287.2
Q9UBV8	PEF1_HUMAN	PEF1	Peflin	3	3	12120.4	8731.18	11208.8	21967.6	17618.2	8241.83	8693.88	9459.07	24107.4	11683.8	10738.4	17072.5	9381.99	11937.1	9318.08	27049.9	9203.83	7860.19	8411.02	13371.6	9324.9	15069	7756.35
Q9UBX3	DIC_HUMAN	SLC25A10	Mitochondrial dicarboxylate carrier	1	1	9262.1	7754.05	9148.11		7000.63	6963.61	7704.73	6287.98		9059.97	5519.83	5156.71	8455.78	7783.45	7204.7	9962.87		8055.31	7413.92		8267.02	13691.8	6391.07
Q9UC06	ZNF70_HUMAN	ZNF70	Zinc finger protein 70	4	4	9256.03	8479.08	7919.09	5801.21	5249.36	5985.01	6215.27	9114.57	5941.76	5648.88	4959.5	5216.29	7880.63	5409.92	7333.1	7657.69	6567.48	7288.09	4402.56	6474.11	7743.57	7896.96	6118.57
Q9UDV7	ZN282_HUMAN	ZNF282	Zinc finger protein 282	1	1					1384.01				2140.36		1693.23	2032.96	2162.16	1877.1	1752.25	1490.29					3420.45		2065.29
Q9UDW1	QCR9_HUMAN	UQCR10	Cytochrome b-c1 complex subunit 9	2	2	16375	7721.97	6641	17298.7	19040.1	4609.3	6551.14	5961.64	30668.3	4276.16	8011.35	15151.1	8931.38	11995.6	10972.2	86172.4	13006.5	10073.6	6837.25	57182.9	13694.4	39335	7723.19
Q9UDW3	ZMAT5_HUMAN	ZMAT5	Zinc finger matrin-type protein 5	3	3	5769.39	5616.16	4383.75	5627.49	6040.98	7275.59	6873.41	5893.93	6639.11	5240.2	5659.7	5708.94	3074.78	4650.7	5385.92	3814.58	4928.45	4795.4		5043.63	7948.67		5871.26
Q9UDX5	MTFP1_HUMAN	MTFP1	Mitochondrial fission process protein 1	2	2		3031.78												7063.94		10366.4						6355.21
Q9UDY2	ZO2_HUMAN	TJP2	Tight junction protein ZO-2	1	1			2240.15	1845.23		2386.96	2176.48		3000.71	3083.05		2458.04	2657.31		2394.17	1800.19	1379.66	2899.55		1585.24
Q9UEG4	ZN629_HUMAN	ZNF629	Zinc finger protein 629	18	18	36635.5	32635.2	31923.4	19320.5	40837.9	33687.9	34821.4	24239.7	33894.7	39444.7	37225.2	25827.1	47482.1	35611.2	35497.3	29783.2	41216.6	42830.1	43030.1	36604.4	51272.5	38567.7	43543.5
Q9UET6	TRM7_HUMAN	FTSJ1	Putative tRNA (cytidine(32)/guanosine(34)-2'-O)-methyltransferase	2	2	47701.6	35197.8	33333	29647.3	32892.4	28199	29559.3	30128.6	33699.5	27884.5	21249.2	19916.9	20212.9	17481.7	19064.5	15983.3	19647.9	19445.9	16310.2	18880.9	21431.2	23304.4	18439
Q9UEU0	VTI1B_HUMAN	VTI1B	Vesicle transport through interaction with t-SNAREs homolog 1B	7	7	46450.7	45888.9	43461.1	42922.3	32416.8	30060.8	29283.3	32107.1	38216.4	47084.7	32479.6	34084.8	51851	52162.8	51553.8	47965.3	40451.6	24894.7	31380	37689.7	53731	44298.9	45059
Q9UFC0	LRWD1_HUMAN	LRWD1	Leucine-rich repeat and WD repeat-containing protein 1	5	5	5520.88	6519.91	5937.82	5805.05	5407.82	4939.96	4865.12	5847.69	6161.22	6745.37	7936.25	5546.16	4727.82	5275.08	7027.87	5811.7	4370.98	6377.68	5869.58	6077.16	7384.05	7411.52	7487.83
Q9UFF9	CNOT8_HUMAN	CNOT8	CCR4-NOT transcription complex subunit 8	4	4	10100.5	7614.78	7575.01	7412.49	7122.13	8242.02	7717.41	9481.14	8216.61	6788.13	6368.15	6208.13	13581.7	14315.1	15065.5	15236.3	16409.1	14748.6	20192.5	30741.1	15685.5	18328.2	14027.3
Q9UG01	IF172_HUMAN	IFT172	Intraflagellar transport protein 172 homolog	4	4	4863.83	5098.23	3748.89	4519.01	4388.61	5404.55	5353.92	4680.69	4292.1	5034.15	3354.84	3094.76	4360.18	4629.02	3666.66	3315.18	5577.77	4440.8	4368.92	4118.93	6977.47	5631.93	3777.29
Q9UG63	ABCF2_HUMAN	ABCF2	ATP-binding cassette sub-family F member 2	17	17	41052.4	29317.4	78459.3	28377.8	58153.7	46145.5	66186.1	27486.5	77739.7	64590	139490	48871.9	45788.9	73311.3	63378.4	51740.9	55613.4	48009	56007	53841.6	60541.9	80851.2	84627.7
Q9UGJ1	GCP4_HUMAN	TUBGCP4	Gamma-tubulin complex component 4	7	7	11816.9	11291.6	12673.8	11106.3	10836	10565.8	12323.5	11588.1	9774.23	11226.5	10948.4	10575.8	12999.2	11547.8	13627.8	11149	12287.4	11484.2	11765.7	11207.6	12482.3	11730.1	14102.9
Q9UGN5	PARP2_HUMAN	PARP2	Poly [ADP-ribose] polymerase 2	9	9	23875.1	40222.7	43430.1	39230.1	25815.3	39448.9	45791.7	38892.7	44714	53159.9	49521.2	49202.4	29631.5	39985.4	38549.2	23924.3	27126.2	30120	27021.1	28745	46123.9	50780.1	40923.9
Q9UGP8	SEC63_HUMAN	SEC63	Translocation protein SEC63 homolog	13	13	13285.3	8122.25	11013.1	12084.8	14433.2	15003.6	13947.7	14251.7	9849.5	10201.8	10412.3	11780.6	10976.3	10742.1	11236.3	18621.5	18015	19670.5	17784.2	24276.2	10409.2	16533.7	9733.07
Q9UGR2	Z3H7B_HUMAN	ZC3H7B	Zinc finger CCCH domain-containing protein 7B	9	9	19505.1	21200.6	18381.6	16972.2	17158.5	17471.5	16290.2	15216.8	19437	17621.5	18194.1	18915.6	21923.9	21259.6	20813.6	22675.2	18349.8	16982.3	22173.9	19750.6	23289	27078.3	21935.3
Q9UGU0	TCF20_HUMAN	TCF20	Transcription factor 20	1	1	1526.7	1881.58	1234.32	1369.56	1393.75	1418.78	1306.63	1069.96	1467.32		738.463								2294.19
Q9UGU5	HMGX4_HUMAN	HMGXB4	HMG domain-containing protein 4	9	9	6770.72	7898.98	7286.24	7873.66	6911.54	6845.47	7171.2	6898.84	11750.9	12223.8	12981.3	10394.7	5543.64	5505.53	6991.56	5653.78	5629.72	5149.62	4388.71	4029.94	10417.6	9953.93	10541.4
Q9UGY1	NOL12_HUMAN	NOL12	Nucleolar protein 12	6	6	44615.3	39660.6	39629.8	41733.3	46317.5	41237.4	49657.4	46909.6	60799.3	61874.8	55411.6	57355.8	32954.4	38746.1	35008.4	39294.8	37933.5	41788.1	42849.6	44403.9	63530.3	73435.8	55996.9
Q9UH17	ABC3B_HUMAN	APOBEC3B	DNA dC->dU-editing enzyme APOBEC-3B	6	1	9765.26	9863.5	8918.92	10003.2	7914.99	9981.78	9275.71	11063.5	9552.2	10224.7	7131.68	7700.18				5397.07	3490.45	2902.75	4465.72	3502.09	4552.38		3223.03
Q9UH99	SUN2_HUMAN	SUN2	SUN domain-containing protein 2	6	6	82257.8	52269.3	47334.3	56341.8	86553.5	55934.5	54672.4	57866.8	50867.3	46668.3	40577.3	51998.7	45998.9	32133.5	47535.5	54068.1	49022.2	44359.6	59705	51743.9		47268	38705.5
Q9UHA2	S18L2_HUMAN	SS18L2	SS18-like protein 2	2	2	12249.4	10173.3	12048.1	9490.42	10442.9	7680.26	6605.8	6992.43	12037.6	10724.3	9631.84	9153.97	8125.81	7224.17	10472.9	10461.1	7148.68	9252.75	7969.77	6741.49	16444.5	17430.2	12350.4
Q9UHA3	RLP24_HUMAN	RSL24D1	Probable ribosome biogenesis protein RLP24	3	3	34705.1	45518.5	47074.4	50772.5	48345.8	74069	71310.9	87092.2	42506.6	88943.7	60708.3	75373.5	32683.9	43514.6	38822	42418.5	51107.8	60514.2	60512.7	67102.4	57468.8	92936.1	62925.6
Q9UHA4	LTOR3_HUMAN	LAMTOR3	Ragulator complex protein LAMTOR3	2	2	32629.3	43389.2	38290.9	17492.7	13808.7	20731.2	27243.3	20448.4	21097.3	38852.3	23423.8	13430	19235.9	7564.84	6158.59	6256.29	14335.1	5998.02	3189.64	4876.11	19635.5	7858.36	9650.05
Q9UHB6	LIMA1_HUMAN	LIMA1	LIM domain and actin-binding protein 1	13	13	39263.8	58385	44850.2	49284.3	45740.5	37660.7	37679.4	28329.5	29604.8	54005.4	35942.6	31611.4	41482.5	21110.1	24303.3	47293.6	25096.6	38477.6	28834.8	21221.6	37426.8	37990	25123.1
Q9UHB7	AFF4_HUMAN	AFF4	AF4/FMR2 family member 4	8	8				5195.72	3902.78	2355.29	3548.9	2944.6	12578.3		4766.69	3825.14	6738.56	10222.8	8818.76	14657.8	4096.76	9209.24	12543.1	17074.9	11315	15297.7	6331.61
Q9UHB9	SRP68_HUMAN	SRP68	Signal recognition particle subunit SRP68	29	29	85897.3	102703	116165	102292	124396	136061	152363	105919	111992	123116	137691	106771	91958.7	115114	98193.6	99925.6	147791	111125	130817	142027	117309	145693	143061
Q9UHC7	MKRN1_HUMAN	MKRN1	E3 ubiquitin-protein ligase makorin-1	4	1	5945.49	6095.37	6366.87	5321.35	7312.21	6666.65	4918.18	6830.64	8763.34	10051	5700.7	7282.85	6229.18	5716.52	7075.68	7923.59	5902.02	5878.37	5604.37	8268.86	9152.87	10373.7	9930.62
Q9UHD2	TBK1_HUMAN	TBK1	Serine/threonine-protein kinase TBK1	3	3	11162.2	8007.73	5172.43	4143.41	5352.79	4827.39	3270.99	4638.38	8332.8	5528.66	5403.41	3867.84	3377.22	4849.23	4967.5	6277.79	5018.46		3567.16	4509.71	4909.86	7355.38	3252.77
Q9UHG3	PCYOX_HUMAN	PCYOX1	Prenylcysteine oxidase 1	2	2	5585.79	3583.95		5024.28	4858.57	5368.54		5795.32	4542.35	4997.93	4929.13	4961.34	5589.6	4822.27	5825.66	7754.88	5093.17	7214.21	7095.43	7402.89	4712.15	7143.46	4468.53
Q9UHI6	DDX20_HUMAN	DDX20	Probable ATP-dependent RNA helicase DDX20	28	28	235951	183649	194712	225357	229394	224982	235422	236776	135238	102837	102161	110120	236710	221367	220575	287840	253058	236419	252415	301939	161818	175662	140250
Q9UHI8	ATS1_HUMAN	ADAMTS1	A disintegrin and metalloproteinase with thrombospondin motifs 1	4	4	5732.65	5418.33	4503.41	6154.53	3527.25	3626.68	2826.71	3303.09	5251.2	6023.59	4142.57	5655.58	5354.06	5442.8	5168.75	7767.94	4358.04	3797.45	5533.42	6576.63	5896.48	9329.25	5683.23
Q9UHK0	NUFP1_HUMAN	NUFIP1	FMR1-interacting protein NUFIP1	10	10	38175.5	33134.2	36538.4	34524.1	32057	33572.3	36098	38434.2	34552.6	28825.8	27734.7	32933.7	27503.5	23807.5	26162.5	25709.9	23636.7	24408.5	24387.1	25467.7	29489.4	31084.2	25355.7
Q9UHR5	S30BP_HUMAN	SAP30BP	SAP30-binding protein	3	3	2268.25	2825.03	5818.61	6904	4461.08	4079.4	5820.67	4014.84	3783.08	5601.07	4513.18	4378.08	6474.23	5810.72	4395.99	4889.04	6076.16	5540.77	8084.44	5226.55	6085.21	5382.18	4855.59
Q9UHV7	MED13_HUMAN	MED13	Mediator of RNA polymerase II transcription subunit 13	2	2			5382.35	3538.21	1929.82	2312.92			3467.23	2825.25	3524.16	3833.62	3125.83	3221	2188.05	3993.31					2857.85		4655.58
Q9UHV9	PFD2_HUMAN	PFDN2	Prefoldin subunit 2	5	5	12120.7	11086.2	15909.2	9912.33	9238.84	8081.2	10740.3	7512.99	13790.3	14600.9	16523.7	13240.7	12212.5	17786	18352.6	10601.5	8573.63	8560.22	8412.47	6456.97	24596.9	23109.1	17150.5
Q9UHX1	PUF60_HUMAN	PUF60	Poly(U)-binding-splicing factor PUF60	17	17	53587.7	36749	44348.3	35473.3	58116.8	38049.8	42426.7	28967.9	63215.1	49587.7	42166.1	36102.1	39175.1	44741.4	47924.9	23899.6	40981.7	39058.1	35011.7	23710	70833.4	56710.6	38954.6
Q9UI09	NDUAC_HUMAN	NDUFA12	NADH dehydrogenase [ubiquinone] 1 alpha subcomplex subunit 12	6	6	8012.77	4303.58	4174.34	8896.3	13655.1	4139.4	3879.17	4369.09	13447.9	4721.79	7257.54	11435.7	5655.27	5293.02	8085.28	48848.4	7359.43	6779.69	5550.94	26391		12437.1	4424.4
Q9UI10	EI2BD_HUMAN	EIF2B4	Translation initiation factor eIF-2B subunit delta	13	13	74481.4	64327.6	80668.1	72504.9	72578.3	73657.6	67277.9	75762.5	70264.4	80149.1	85203.4	79203.6	75862	81635.7	92060.2	88014.9	65873	64772.8	64587.5	80501.6	77007.8	94705.5	94126.3
Q9UI12	VATH_HUMAN	ATP6V1H	V-type proton ATPase subunit H	13	13	24863.8	28500	24107.7	21446.4	12039.1	15046.2	15162.7	19668.8	9108.36	20106	15702.8	20178.1	24247.7	14462.3	14252	19766.9	21827.7	14987.7	12486.9	11322.9	21829.1	10208.5	20845.5
Q9UI26	IPO11_HUMAN	IPO11	Importin-11	2	2	4326.78	2191.3	2568.94	2464.52	2307.01	3163.36	2372.75					2499.72		3385.39	2557.11		4022.82	3213.78	2216.64	4323.49	2767.37	4042.49
Q9UI36	DACH1_HUMAN	DACH1	Dachshund homolog 1	5	4	11721.8	8550.79	15446.7	12794.2	15357.8	12529.3	15489.7	12705.5	12840.8	11767.9	14332.5	11726.2	8237.6	12482.9	10020.4	10826.3	8680.94	8653.95	11111.6	11266.7	10472.3	13381.4	11691.3
Q9UIF9	BAZ2A_HUMAN	BAZ2A	Bromodomain adjacent to zinc finger domain protein 2A	8	8	5498.96	4950.59	5825.24	5803.45	5537.49	5374.73	6248.3	7113.49	6068.76	7234.12	6339.72	5891.77	5394.87	5252.35	5854.89	6569.13	5658.05	6152.8	5991.09	5481.39	5005.59	8322.37	6768.88
Q9UIG0	BAZ1B_HUMAN	BAZ1B	Tyrosine-protein kinase BAZ1B	8	8	3443.42	6376.21	6143.08	4736.79	4180.92	3709.63	4519.78	3716.78	5499.48	7099.36	5858.94	4634.11	4142.18	8854.56	7957.51	5717.17	4264.38	4590.08	4223.27	5174.71	7101.22	14101	10612.1
Q9UII4	HERC5_HUMAN	HERC5	E3 ISG15--protein ligase HERC5	32	32	91792.9	82211.5	99166.9	87960.9	86580.1	82275.5	80966.4	85560.3	62942.4	67509.1	65419.4	61057.6	93158.4	91951.8	101545	94182.7	75477.7	75482.1	87741.4	86434.9	62312	74068.7	64177.3
Q9UIQ6	LCAP_HUMAN	LNPEP	Leucyl-cystinyl aminopeptidase	1	1	3310.16															1612.86						1931.58
Q9UIV1	CNOT7_HUMAN	CNOT7	CCR4-NOT transcription complex subunit 7	6	6	7866.68	8627.45	8565.4	7177.79	9914.38	10188.7	8804.64	8814.34	9066.94	7968.84	7500.6	7718.75	12657.9	15316.5	14965.5	16428	15300.1	14149.5	18988.2	32838.7	14014.8	19999.2	14060.8
Q9UJA3	MCM8_HUMAN	MCM8	DNA helicase MCM8	5	5	1803.98	2832.29	1839.51	1876.46	1941.03	1945.32	2142.4	1314.1	2866.83	2914.14	2210.67	2436.77	2004.43	2517.25	1905.12	1972.79	1906.33	1186.01	2334.01	1704.77	2619.52	4173.64	2558.06
Q9UJA5	TRM6_HUMAN	TRMT6	tRNA (adenine(58)-N(1))-methyltransferase non-catalytic subunit TRM6	18	18	113924	159504	169508	93028.8	124196	125720	169739	99150.1	174564	186530	219573	165383	120770	174591	182292	115384	145257	130699	111722	108616	277139	351324	249694
Q9UJF2	NGAP_HUMAN	RASAL2	Ras GTPase-activating protein nGAP	1	1		1891.53			1358.75				1695.59	1281.15		1036.48	602.236		1525.34	1278.24		1380.03	1127.94	1316.15	2124.56	1173.41	1433.27
Q9UJK0	TSR3_HUMAN	TSR3	18S rRNA aminocarboxypropyltransferase	1	1			2984.23	2229.42	1652.48				3780.77	3923.89	3375.5		3446.44	5548	3916.87	2809.39	3778.73		5354.29	2620.61	5816.49	5681.35	4706.39
Q9UJS0	S2513_HUMAN	SLC25A13	Electrogenic aspartate/glutamate antiporter SLC25A13, mitochondrial	8	7	9065.57	7068.62	7194.43	6042.55	6633.49	5251.58	5823.38	8563.72	7670.14	4866.73	6035.72	5719.33	6137.21	4619.65	4662.05	12100.5	5315.31	6192.77	6490.29	8409.41	4329.33	12316.7	6005.62
Q9UJT0	TBE_HUMAN	TUBE1	Tubulin epsilon chain	4	4	3035.84	2566.26	2411.09	1813.8	2469.45	2543.64	2187.34		3501.02	3075.49	2476.15	2816.98	2640.88	2475.17	2207.76	2398.69		2138.46		1886.59	2207.17	2413.33	2530.8
Q9UJT1	TBD_HUMAN	TUBD1	Tubulin delta chain	2	2	3290.52		3502.24	2798.73	3444.03	3648.83	4178.72	4654.13	4162.64	4451.53	3782.23	2265.7		4022.47	3483.96	2575.78	3166.56			3103.29	4173.54	3532.95	3394.27
Q9UJV8	PURG_HUMAN	PURG	Purine-rich element-binding protein gamma	2	2	58126.9	70843.9		83823.9	80915.9	113128	68387.7	102973	80999.6	72709.1		65905.6	93656.8	88690.6	59975.5	57481.8			71167.5	95193	92708.9		58817.2
Q9UJV9	DDX41_HUMAN	DDX41	Probable ATP-dependent RNA helicase DDX41	24	24	81329.3	80831.4	82945.8	112554	73634.9	64887	85567.7	80175	137787	77425.1	86018.1	82045.4	81419.3	88686.1	83167.8	118689	65763.4	87326.5	93531.1	120473	106119	119663	74523.7
Q9UJX2	CDC23_HUMAN	CDC23	Cell division cycle protein 23 homolog	5	5	15827.3	8246.16	10950.8	10400.3	16047.5	12676.1	8409.55	15552.1	13555	16089.1	15818	17364.9	15652.1	12380.7	18341.2	14101.2	13217.3	12821.3	12777.8	17341.6	11800	11660.6	12395.1
Q9UJX3	APC7_HUMAN	ANAPC7	Anaphase-promoting complex subunit 7	10	10	22564.5	20092.5	29058	28469.8	28340.1	24755.4	24885	28301.1	25480.9	25656.8	30041	34007.4	31069.1	27936.6	33994.8	37934	23202.2	28346.6	29070	34991.9	24042.7	43030.4	30969.7
Q9UJX4	APC5_HUMAN	ANAPC5	Anaphase-promoting complex subunit 5	6	6	6253.02	6493.3	6413.94	8897.39	6705.68	8354.35	7381.98	6112.95	5720.41	7348.95	7128.47	9059.05	7387.24	7230.9	8748.1	8337.44	7691.47	6485.53	7598.7	8089.54	7333.07	9010.07	7708.2
Q9UJX5	APC4_HUMAN	ANAPC4	Anaphase-promoting complex subunit 4	4	4	4849.56	5065.96	4289.21	4939.64	5574.69	4674.67	4494.6	5065.63	4596.88	5304.01	5470.78	6060.19	5236.76	4844.65	5877.52	5196.94	4756.67	5081.06	4603.7	4919.57	6361.32	5060.01	4898.86
Q9UJX6	ANC2_HUMAN	ANAPC2	Anaphase-promoting complex subunit 2	2	2	2277.65	2834.78		2659.6	2443.04	3176.21		1905.97	3553.6	2431.6	2354.67	3120.36	2717.16		3312.21	1916.7		2305.12		2695.55	2973.11	3472.31	3704.1
Q9UJZ1	STML2_HUMAN	STOML2	Stomatin-like protein 2, mitochondrial	9	9	113845	57303.6	51413.3	91045.3	109598	43088.6	54780.1	71856.3	68186.8	36223.9	48997.4	60019.1	67328.5	62895.5	59301.3	190879	108877	66383.4	58979.6	104161	67818	98234.6	39896.2
Q9UK41	VPS28_HUMAN	VPS28	Vacuolar protein sorting-associated protein 28 homolog	3	3	68997.4	52059.6	61544.1	125698	88391.7	77312.3	88158.2	118288	86858.9	72594.8	61367.5	77269.7	98407.9	68556	76550.3	150051	101735	91722.4	81848.5	129626	67652	70005.7	67001.8
Q9UK45	LSM7_HUMAN	LSM7	U6 snRNA-associated Sm-like protein LSm7	2	2	18859.7	25650.6	22032	26994	13597.4	21087.4	27466.2	20051.7	17433.9	23839	19313.6	23091.6	16174.1	20171.7	15696.4	14694	12228.3	19628.6	20136.8	15321.3	25148.9	30189	28404.3
Q9UK58	CCNL1_HUMAN	CCNL1	Cyclin-L1	1	1		9945.62	5509.34	5458.27	4931.74		6765.28				4207.87	5371.16	7879.41		5191.45		7115.99		6822.34
Q9UK61	TASOR_HUMAN	TASOR	Protein TASOR	18	18	29488.4	26004.8	27819.2	28802.6	25120.4	25272.7	25724.9	23372	22419.1	22931.6	20796.4	21350.1	24841.9	24757	25288.9	26805.3	24173	24387.1	24669.3	27530	26442.5	28235.5	27668.6
Q9UK80	UBP21_HUMAN	USP21	Ubiquitin carboxyl-terminal hydrolase 21	1	1	6744.13	2536.62						4004.29	5440.11				2898.99	4724.73	3968.14	3867.88	2604.9	5762.13				7246.69
Q9UKB1	FBW1B_HUMAN	FBXW11	F-box/WD repeat-containing protein 11	17	10	48881.5	52772.5	75091.7	60805.1	77098.8	91009.3	89224.5	75543.3	42517.9	66820.3	57886.3	53733.4	67154.6	65562.2	66466.6	61768.3	71039.4	76556.7	83901.3	75392	46699.1	47954.7	53043.4
Q9UKD2	MRT4_HUMAN	MRTO4	mRNA turnover protein 4 homolog	9	9	38457.2	32203.2	42192.3	42050.8	51781	43204	50852.4	48579.2	24796.1	26883.6	21937.6	21957	42674.6	32283.6	32478.8	40605.2	57867.3	50126.2	42709.8	51509.9	32939.7	34192.3	25735.6
Q9UKE5	TNIK_HUMAN	TNIK	TRAF2 and NCK-interacting protein kinase	4	4	3064.45	3502.23	3848.38		3124.43	2247.18	3665.28	2125.36	5214.54	3550.49	6523.04	2730.69	1546.8	3451.03	1330.59			2707.38	3620.53		5873.85	3674.72	6793.99
Q9UKF6	CPSF3_HUMAN	CPSF3	Cleavage and polyadenylation specificity factor subunit 3	13	13	64416	47036.4	47588	53283	83669.1	68049.9	71547.5	52447	56727.4	55279.4	45036.1	43176.5	58231.8	62518.9	56792.2	55092.7	75947.5	76995.8	73663.2	64059.9	60881.9	60348.5	65103.1
Q9UKJ3	GPTC8_HUMAN	GPATCH8	G patch domain-containing protein 8	16	15	20512.8	17849.1	21242.9	24185.4	16047.2	17819.6	21758.5	20041.5	16529.5	16349.7	17177.8	17771.1	23325.2	15535.8	14853.5	20858	16093.7	18401.9	17984.2	17752.2	15956.4	12760	15418.5
Q9UKK6	NXT1_HUMAN	NXT1	NTF2-related export protein 1	1	1	7728.59	4600.59	16361.3	9624.41	8740.25	9960.3	16446.3	12592.8	10373.4	10591.1	12600.3	8577.49	12460.2	10993.9	7865.49	4677.38	10081.9	8382.84	8623.03	4721.57	9015.89	8404.46	8870.84
Q9UKL0	RCOR1_HUMAN	RCOR1	REST corepressor 1	2	2	2040.81				1213.78	1203.52				1500.99	1330.95	1211.06							1837.32			2085.63
Q9UKL3	C8AP2_HUMAN	CASP8AP2	CASP8-associated protein 2	4	4	1950.13	2747.85	2526.35	3116.2	2956.09	1927.25	3136.48	3026.31	2077.39	2202.22	1830.62	2617.75	2814.99	2219.23	1690.95	2375.96	2677.8	2596.62	2433.58	3038.11	3375.48	3529.41	2109.83
Q9UKM9	RALY_HUMAN	RALY	RNA-binding protein Raly	15	15	314694	398562	361462	351198	220632	297597	299070	276018	296731	330207	278856	240597	410850	327598	299314	309675	307408	334083	315495	302894	399581	303262	341612
Q9UKN8	TF3C4_HUMAN	GTF3C4	General transcription factor 3C polypeptide 4	20	20	37226	23947.6	24861.2	25683	31503.4	23223.3	23865.9	21539.6	34267.5	35029.8	30358.6	31715	33608.8	21966.5	27186.9	18034	24703.3	22605.6	23468	19952.4	37106.2	31663.3	31178.6
Q9UKS6	PACN3_HUMAN	PACSIN3	Protein kinase C and casein kinase substrate in neurons protein 3	6	6	80820.6	52654.5	52720.9	45191.5	37600.4	27136.6	33382.9	48014.7	41531	36600.4	44955.6	36268.5	30420.9	22299.2	18573.6	25803.4	36577	16539.9	20685	19466.3	29701.6	27954.4	23779.8
Q9UKT7	FBXL3_HUMAN	FBXL3	F-box/LRR-repeat protein 3	1	1		1873.31		1325.74	1728.8	1682.84			1867.15	3123.61		2414.59	3875.32	2547.51	2598.09	2316.59	2520.83	1572.12	2085.72	2729.37
Q9UKV3	ACINU_HUMAN	ACIN1	Apoptotic chromatin condensation inducer in the nucleus	42	42	562655	686635	682796	738656	409426	590718	633208	619659	545429	654249	540657	566881	572211	503146	533154	592326	454355	485276	448553	481043	503414	523030	476362
Q9UKV8	AGO2_HUMAN	AGO2	Protein argonaute-2	21	17	23741.2	14147.5	17870.4	16468.1	24404.9	21348.4	19990.6	23100.1	18438	18882.7	18773	20273.7	21922.1	21733.9	26375.1	23725.9	30305.8	29070.8	28252.9	25732.3	22145.7	26081.2	21391.3
Q9UKZ1	CNO11_HUMAN	CNOT11	CCR4-NOT transcription complex subunit 11	7	7	9459.73	6363.32	5606.46	7915.51	6198.53	8489.25	7777.3	9292.15	7021.42	6463.68	7065.44	7959.62	11312	11816.6	12970.5	13412.3	18509.7	16592.5	20390.6	29424.8	14293.3	20731.1	14777.4
Q9UL18	AGO1_HUMAN	AGO1	Protein argonaute-1	13	9	8602.26	6019.86	6573.57	5047.64	7387.46	7459.75	7179.74	8651.27	7122.22	7414.72	7516.97	7427	7418.6	6647.61	9060.41	9037.95	10733.1	10600.5	10408	8004.87	8592.41	8130.16	7584.59
Q9UL25	RAB21_HUMAN	RAB21	Ras-related protein Rab-21	3	3	8873.14		7238.24	7013.77	9892.1	7555.13	7950.49	7107.18	8273.29	7787.74	7504.71	7468.63	7045.59	8161.83	8493.44	13273.9	8183	9247.24	8631.36	13472.7	8721.23	15787	7271
Q9UL40	ZN346_HUMAN	ZNF346	Zinc finger protein 346	7	7	64225.6	51539.1	118435	100662	112491	134688	131673	145840	76939.9	115004	112465	109920	138567	120614	115607	137480	135720	170592	156827	152206	78046.3	77638.7	98281.9
Q9UL41	PNMA3_HUMAN	PNMA3	Paraneoplastic antigen Ma3	2	2	5289.95	3451.11	3098.26	3019.99	3226.95	1945.27	4213.27	3143.5	2965.56	2570.58	2585.49	2076.65	7209.93	7986.24	8027.77	7914.68	6341.41	4677.2	8045.12	6421.9	7464	6273.62	4949.42
Q9UL54	TAOK2_HUMAN	TAOK2	Serine/threonine-protein kinase TAO2	7	7	5275.28	4598.82	5849.74	5621.29	7801.19	6413.5	6539.07	6446.02	5440.46	4356.79	4345.26	5375.15	5662.94	5771.87	6379.86	7392.29	8277.04	5649.09	5455.38	6323.08	4891.67	6329.65	5054.6
Q9ULD5	ZN777_HUMAN	ZNF777	Zinc finger protein 777	4	4	15907.8	11919.3	11234.4	12171.4	9792.89	9102.35	8174.91	13501	11905.8	9862.69	10947.3	10417.2	6828.6		7990.21	11457.7	9035.66	6292.63	6369.48	8989.13	10783.3		5375.69
Q9ULG1	INO80_HUMAN	INO80	Chromatin-remodeling ATPase INO80	19	19	16305.9	10556	14630.4	11232.5	17883.7	15401.4	15831.6	17169.1	14829.4	14403.7	14410.8	15878.2	14348.3	12809.3	13649.4	12644.8	15817.1	14825.3	15858.5	15297.2	17391.6	13165.8	14733.2
Q9ULG6	CCPG1_HUMAN	CCPG1	Cell cycle progression protein 1	2	2	5872.89	4345.83	5776.65	4379.5	4825.25	3993.76	3188.52	3844.6	5572.24	4447.53	3494.67	3885.54	4797.76	3649.65	5033.9	4196.04	4675.65			4220.62		4863.86	3667.23
Q9ULH0	KDIS_HUMAN	KIDINS220	Kinase D-interacting substrate of 220 kDa	34	34	58575.5	25957.3	23543.5	42874.3	48447.1	18881.1	17946.1	24974.9	34370.6	20893.4	16168	30736	24060.1	19464.9	21249.1	62637.1	34257.5	17797.9	12771.3	38006	27330.2	24561.3	13657.3
Q9ULK4	MED23_HUMAN	MED23	Mediator of RNA polymerase II transcription subunit 23	14	14	26547.3	22665.5	23464.3	24376.6	22496.2	16331.9	20569.3	18862.6	25860	23615.7	26301.8	30185.5	14729	19224.2	19298	15346.8	16224.8	14255.5	16778.2	16117.3	22046.4	25761.5	24352.3
Q9ULK5	VANG2_HUMAN	VANGL2	Vang-like protein 2	2	2	1891.29	2869.85	1835.35	1650.47	2451.2	1766.4	1702.1	2240.54	1889.99	2033.18	1825.16	1753.83		1812.89	1119.33	1751.45	1611.55	1455.31	1463.54	1373.14
Q9ULL5	PRR12_HUMAN	PRR12	Proline-rich protein 12	4	4	6316.92	3556.82	3398.12	3612.25	4407.06	2883.3	3140.61	3601.16	4985.85	3451.54	3726.58	3898.89	2868.78	1990.87	2684.34	2862.68	2363.52	2497.87	2651.95	2596.57	3324.7	2510.23	3195
Q9ULM6	CNOT6_HUMAN	CNOT6	CCR4-NOT transcription complex subunit 6	5	3		1868.19	2037.08	1960.83	2188.52	2813.31	2212.1	2801.17	2067.72	1617.65	1499.75	1922.65	2593.56	2795.79	3393.99	3415.68	3525.93	3586.31	4440.75	9452.48	3596.08	4092.65	3030.83
Q9ULR0	ISY1_HUMAN	ISY1	Pre-mRNA-splicing factor ISY1 homolog	5	5	56282.9	68617.4	56083.1	54471.9	31646.6	46947.6	54947.8	49102.2	54271.2	60043.7	46541.2	47692.5	48140.8	39104.9	48847.8	48349.2	34767.7	42825.1	40251.3	40247.5	52198.3	60771.5	46336.1
Q9ULS5	TMCC3_HUMAN	TMCC3	Transmembrane and coiled-coil domain protein 3	1	1	5129.46	3725.18	2093.32	3613.14	4006.73	2962.56	4693.93	3794.98	3464.3	2494.74	3085.21	3132.37	2377.08	3040.39		2638.56	4574.89	3234.53	2427.75	4177.29	2835.84		2236.77
Q9ULU4	ZMYD8_HUMAN	ZMYND8	MYND-type zinc finger-containing chromatin reader ZMYND8	18	18	34034.9	31968.3	42054.2	28576.6	44919.3	47185.4	55078.1	49089.3	37389.8	50772	47735.7	42592.7	41439.3	46941.2	47473.5	34904.1	57430.5	49411.7	55554.5	44465.4	61966.2	46576.1	62134.9
Q9ULV3	CIZ1_HUMAN	CIZ1	Cip1-interacting zinc finger protein	2	2	37205.9	27625.4	21610.7	16218.1	12665.3	13866.1			18053.2	6182.47	11363.8	14975.8	15060.5		9675.84			8446.19			18895.5		10173.9
Q9ULV4	COR1C_HUMAN	CORO1C	Coronin-1C	7	7	56644.2	22812.2	40708.4	10000.7	32060.8	10257.3	11292.8	9275.11	19856.3	21678	40617.4	15194.9	26157.2	5190.36	12281.1	9983.84	24950.1	13236.2	10604.8		14788.2	8857.09	9808.41
Q9ULW3	ABT1_HUMAN	ABT1	Activator of basal transcription 1	7	7	16578.6	14581.4	15460.4	16583.5	14081.7	17249	14861.1	16056.1	17387.4	17638.9	16887.9	17053.6	11172.5	10877.8	11522.8	11182.5	10845.9	10133.7	9076.02	10055	14831.4	12799.9	13044
Q9ULX3	NOB1_HUMAN	NOB1	RNA-binding protein NOB1	5	5	25044.5	21500.9	23381.4	15052	19579.2	16105.4	15946.8	15273.4	19265.8	18406.9	17441	14607.2	18610.8	19013.5	16053.7	15083.5	13380.2	13613	15048.2	10954.1	13697.8	13373.3	17172.3
Q9ULX6	AKP8L_HUMAN	AKAP8L	A-kinase anchor protein 8-like	8	8	35436.6	35656.4	37447.9	49385.8	46471.4	47393.6	49129.9	50439.1	30688.8	34332.7	30545.2	39011.6	42419.7	35493	36964.9	40080.4	46007.6	42228.9	40297.5	45122.1	34943.2	30422.2	29791.6
Q9UM00	TMCO1_HUMAN	TMCO1	Calcium load-activated calcium channel	3	3	23731.9	17902.8	20636.8	19311.2	21146.5	13397	15640.1	20064.4	21786.9	13099.8	13940.9	15907.8	14698.6	15097	14085.8	45524.7	25374	17381.6	20610.5	38195.2	19114.2	40149.8	16200.4
Q9UM54	MYO6_HUMAN	MYO6	Unconventional myosin-VI	18	18	18307.1	16416.3	10751.3	17585.1	12329.6	8717.45	8495.1	12063	18860.1	9115.92	10171.6	12853.2	6701.3	6311.59	5545.32	7364.83	5982.28	4778.25			9081.19	7324.39	5908.39
Q9UMR2;Q9NUU7	DD19A_HUMAN;DD19B_HUMAN	DDX19A;DDX19B	ATP-dependent RNA helicase DDX19A	2	0	8073.4	3431.16	4502.02	2850.97	7958.75	6541.23	4112.06	2651.47	5449.54	6441.38	4374.32	5023.76		4411.29		4427.38	4787.95	8247.79	4586.67	4275.49	6577.05	7848.04	4946.92
Q9UMS4	PRP19_HUMAN	PRPF19	Pre-mRNA-processing factor 19	11	11	425549	500658	595499	485442	375245	533842	588591	471969	366902	526609	536595	453160	470725	524511	468944	460508	456455	507702	532739	418951	494539	548062	538609
Q9UMY1	NOL7_HUMAN	NOL7	Nucleolar protein 7	5	5	9256.04	12956.9	11642.5	13195.8	7271.66	8079.77	7087.91	10210	17076.3	16532.8	17394	18327.4	12190.1	10139.3	11460.3	13709.3	7053.69	11129.7	10132.5	12820.2	20719.7	19558.1	16001.6
Q9UMZ2	SYNRG_HUMAN	SYNRG	Synergin gamma	4	4			5134.45	4318.01						6119.31	3223.76	4029.81	4283.47	3852.39	5447.49				3875.8				4077.48
Q9UN81	LORF1_HUMAN	L1RE1	LINE-1 retrotransposable element ORF1 protein	15	15	126704	115934	133219	113730	143921	165785	161556	165607	109764	112600	115349	112085	160731	170902	168655	172555	193664	220053	224965	219567	141809	180456	134731
Q9UN86	G3BP2_HUMAN	G3BP2	Ras GTPase-activating protein-binding protein 2	16	16	221184	172143	232061	167799	193959	185470	179479	161748	209799	242787	287257	198568	231279	207225	251173	209521	247910	245525	278892	190432	211491	248482	245083
Q9UNE7	CHIP_HUMAN	STUB1	E3 ubiquitin-protein ligase CHIP	4	4	17289.5	7886.99	9695.58	9380.27	17454.2	8455.76	9676.21	8881.97	12399.4	10453.3	7759.57	11643.2	8057.38	8603.94	8770.98	10093.5	8717.12	8872.71	7761.75	9000.8	8174.44	9393.5	7116.64
Q9UNF1	MAGD2_HUMAN	MAGED2	Melanoma-associated antigen D2	3	3	4464.61	4143.04	3836.45	3939.96	4226.97	3613.56	6181.78	6994.94	5153.29	6235.27	5434.9	3320.8	2854.7	6440.29	3154.06	3631.56	3131.56	3466.57	5866.07		3779.26	4065.95	3271.1
Q9UNK0	STX8_HUMAN	STX8	Syntaxin-8	6	6	9289.83	9771.88	9510.88	6582.1	6207.63	5789.96	5949.23	5003.12	7597.06	7421.93	4840.94	6076.23	7826.18	6836.56	6727.38	6563.35	5626.77	3564.08	4264.35	5278.86	9756.15	9194.61	6506.52
Q9UNK9	ANGE1_HUMAN	ANGEL1	Protein angel homolog 1	4	4	5925.87	4221.33	6286.49	7241.53	6422.73	5452.89	3205.22	5637.38	4844.89	6451.69	3548.74	5500.38	6239.59	7958.17	6038.61	6611.16	6774.65	2346.29	3667.9	5172.24	5781.06	5775.37	5398.12
Q9UNL2	SSRG_HUMAN	SSR3	Translocon-associated protein subunit gamma	1	1	24446.9	16554.3	15913.9	22891.8	22893.2	13911.5	15259.1	16848.4	19089.8	9287.79	7023.79	9938.34	9579.73	9636.35	6744.24	32189.8	12041.9	20282.7	15577.8	36030.6	13026.9	32971.1	7058.46
Q9UNM6	PSD13_HUMAN	PSMD13	26S proteasome non-ATPase regulatory subunit 13	5	5	14752.6	7099.2	8089.32	10151.5	18480.7	8764.76	8665.04	11187.2	11007.4	7969.43	6449.96	10214.5	11254.8	6098.57	5681.04	7462.88	12115	8357.63	7618.59	8611.56	10822.3	5348.08	5602.6
Q9UNP9	PPIE_HUMAN	PPIE	Peptidyl-prolyl cis-trans isomerase E	10	10	49479.8	58227	52154.7	53393.9	31726.5	49549.1	47339.8	38884.6	50101.1	60114.7	41119.6	40921.7	44949.5	44436.4	47427.3	42254.5	38696.8	39234.7	40277.6	34510.5	39915.1	47830.5	51075.5
Q9UNQ2	DIM1_HUMAN	DIMT1	Probable dimethyladenosine transferase	13	13	119136	119060	133555	114689	140621	151250	165824	165832	158071	166427	149445	151509	92594.9	103657	110262	101393	107546	124521	123681	128708	149489	162741	124384
Q9UNX3	RL26L_HUMAN	RPL26L1	60S ribosomal protein L26-like 1	2	2	371731	448037	414235	411948	385453	341309	367322	411473	402380	504966	467672	483604	407847	446479	407924	391341	426957	453120	495653	557981	648880	699836	539469
Q9UNX4	WDR3_HUMAN	WDR3	WD repeat-containing protein 3	24	24	35859.5	45581.6	49435.7	73119.4	37313.4	48239.3	50094.3	60928.2	44685.6	53145.3	55342	73783.2	42929.2	52948	45905.4	70092.1	34725.5	41353.4	42183.7	57568.6	48930.5	66364.8	59586.1
Q9UNZ5	L10K_HUMAN	C19orf53	Leydig cell tumor 10 kDa protein homolog	3	3	18455.8	12059.8	26134.2	25342.5	27939.1	21786.7	28142	32130.4	28879.6	32535.1	31051.8	33158.2	33467.9	26598.7	26604.6	31732.5	26731.7	29049.9	29843.1	34784.7	32177.2	28781.6	32522.7
Q9UPN3	MACF1_HUMAN	MACF1	Microtubule-actin cross-linking factor 1, isoforms 1/2/3/4/5	6	5	2229.08	1958.99	1741.38	2541.63	2068.66	1491.83	2231.11	1708.58	2871.77	1665.05	1988.26	1925.78	1899.02	1869.37	1556.27	2231.37	2068.93	1713.66	1716.39	1713.45		2148.5	1610.26
Q9UPN4	CP131_HUMAN	CEP131	Centrosomal protein of 131 kDa	44	44	30595.7	32891.9	31200.3	25782.1	85368.4	110556	103915	103180	24379.9	28189.7	21735.4	21843.5	20277	19365.6	20033	21987.9	66052.5	67985.3	66466.9	70126	19582.9	26268.4	17978.2
Q9UPN6	SCAF8_HUMAN	SCAF8	SR-related and CTD-associated factor 8	5	5	7974.63	2950.14	1999	1493.55	6854.5	2876	3497.97	3137.49	5005.44	3058.66	3015.98	2605.58	2585.85	2461.62	2509.3	1984.89	4143.04	3419.8	2602.03	2381.03	4363.39	5473.31	2992
Q9UPP1	PHF8_HUMAN	PHF8	Histone lysine demethylase PHF8	13	12	15960.4	13975.5	13137.7	15326.3	14278.6	11710.6	13967.4	16575.1	14521.6	14949.5	14473.2	16374	13864.6	13013.2	13387.5	14859.9	15185.8	12488	14199.8	14104.1	18013.2	20791.2	17381.2
Q9UPQ3	AGAP1_HUMAN	AGAP1	Arf-GAP with GTPase, ANK repeat and PH domain-containing protein 1	6	3	10086.6	9038.29	9914.54	8833.27	10458.1	11742.1	13365.3	13903	11062.5	11900.9	11842.8	12473.5	9793.95	9014.91	10722.6	8094.29	9952.38	9510.49	10782.6	9280.44	10519.1	11556.1	10329.5
Q9UPQ8	DOLK_HUMAN	DOLK	Dolichol kinase	1	1	1149.8	798.202	324.713	633.348	1148.52		525.151		755.078	710.493			999.316	754.835	979.783	2600.62	1330.03	812.383	1214.76	2282.93		1211.45	550.749
Q9UPQ9	TNR6B_HUMAN	TNRC6B	Trinucleotide repeat-containing gene 6B protein	28	28	37677.4	33075.7	50773.6	43282.3	69555.1	57595.8	46631.5	55278.9	41023.7	58690.3	43316.8	51589.9	111267	96411.4	106718	112747	111844	126617	129521	119366	51186.8	61142.9	76485.2
Q9UPR3	SMG5_HUMAN	SMG5	Nonsense-mediated mRNA decay factor SMG5	5	5	4525.96	4173.96		3120.99	2757.89	4957.57	2403.83	2691.89	5020.91	3876.04	3202.4	2592.25	3440.74	5086.24	3627.23	3583.85	4065.84		4281.56	4591.36	3754.43	3074.2	4417.52
Q9UPS8	ANR26_HUMAN	ANKRD26	Ankyrin repeat domain-containing protein 26	1	1		7354.88	3841.25	6205.55	5396.2	4956.56			6501.09			4408.78	4813.99	6074.19	5750.35	4692.64	4773.11	3867.19	5043.53			7860.7	5402.46
Q9UPT5	EXOC7_HUMAN	EXOC7	Exocyst complex component 7	3	3	6541.52	5003.68	7036.15	5682.62	6449.71	4716.37	6646.91	4782.61	4951.82	5547.37	6100.88	4319.02	4571.17	6188.04	5534.75	5327.57	6188.56	6536.94	7338.39	6371.46	4578.82	5576.46	5145.76
Q9UPT8	ZC3H4_HUMAN	ZC3H4	Zinc finger CCCH domain-containing protein 4	9	9	37712	23342.5	30093.8	22524	30812.1	22133.1	29300.3	26416.4	23485.6	20362.2	24670.2	22536.9	37857.5	21179.6	27350.3	22716.6	31484.1	28406.1	29579.6	21881.7	30616.6	20098.7	31235.8
Q9UPT9	UBP22_HUMAN	USP22	Ubiquitin carboxyl-terminal hydrolase 22	3	2	23237.7	10323.2	15973.9	10299.6	11439.5	13133.2	13070.1	17512	6739.09	7099.14	10746.5	7203.62	15024.8	13467	10439.3	12966.6	20077.2	17324.9	21039.7	9926.7	8680.82	9820.04	14210.2
Q9UPU9	SMAG1_HUMAN	SAMD4A	Protein Smaug homolog 1	3	3					1799.98			2172.7		2474.15	1029.48		2945.59	1247.07	3439.18	1315.6	2557.6	1493.71
Q9UPV0	CE164_HUMAN	CEP164	Centrosomal protein of 164 kDa	2	2	3919.36		2388.85	2501.92	3006.97	3235.09	2610.01	1980.99	4581.54	2064.95	1791.85	2805.35	3509.6	2244.38	2566.85	1662	2186.01		2537.33	2556.03	2446.69
Q9UPW5	CBPC1_HUMAN	AGTPBP1	Cytosolic carboxypeptidase 1	1	1			1168.93	1292.08	1448.46	1548.71	1436.41		918.249	731.586		1708.75		872.581	767.074		1416.95				1653.3
Q9UPY3	DICER_HUMAN	DICER1	Endoribonuclease Dicer	26	26	15513.1	12918.6	11420.2	14165.8	14635.8	12331.6	10354	11535.7	20245	23504.5	20071.4	22194.1	15236.2	13681.3	15943.1	14827.4	12064.3	12007.1	13323.6	11977.6	19833.5	25749.9	22540.3
Q9UQ35	SRRM2_HUMAN	SRRM2	Serine/arginine repetitive matrix protein 2	46	46	442423	516834	532512	565859	318449	470027	491676	477112	440798	509522	419094	461791	479921	416185	468472	498485	373979	447243	397681	386977	417287	413806	414799
Q9UQ80	PA2G4_HUMAN	PA2G4	Proliferation-associated protein 2G4	18	18	585887	367969	692311	404044	478842	405507	495256	436774	860451	1.06081e+06	1.16167e+06	1.04906e+06	482601	551703	633687	510788	470188	340666	307334	376837	1.05481e+06	1.17818e+06	922070
Q9UQ84	EXO1_HUMAN	EXO1	Exonuclease 1	4	4	3756.94	3707.11	3921.29	4390.75		1548.27		1367.79	3581.37	4426.96	4986.19	4421.26	3670.75	3309.01	4500.26	3891.44	937.488	1387.7			4401.24	5603.84	3661.1
Q9UQE7	SMC3_HUMAN	SMC3	Structural maintenance of chromosomes protein 3	35	35	46704	34257.8	66683.1	22286.1	36276.5	32051.7	39219.3	22408.5	49071.7	46237.5	61518.1	26494.7	33509.2	34666.7	36653.3	18382.8	38670.1	28071.5	26136.7	17622.2	45947.7	40619.5	44179.3
Q9UQN3	CHM2B_HUMAN	CHMP2B	Charged multivesicular body protein 2b	1	1					7547.51					7897.17
Q9Y221	NIP7_HUMAN	NIP7	60S ribosome subunit biogenesis protein NIP7 homolog	4	4	52349.5	42840.7	34272.9	44927.1	75031.7	75211	59899.4	107050	54500.1	49306.2	52389.1	55333.9	45599.5	59865.5	66145.6	65661.1	64869.6	90627.1	89446.9	94467.2	67089.9	48095.6	58707.4
Q9Y224	RTRAF_HUMAN	RTRAF	RNA transcription, translation and transport factor protein	15	15	369658	323354	423737	271296	347009	333101	392660	321950	370032	374139	515054	355729	388872	444633	446219	401154	478623	416183	527100	417925	393718	456223	386774
Q9Y230	RUVB2_HUMAN	RUVBL2	RuvB-like 2	21	21	255605	217180	248586	223993	214912	210317	226079	216066	230936	239845	231084	246186	219076	204074	201641	192907	202400	168209	191985	189743	238456	235493	233259
Q9Y232	CDYL_HUMAN	CDYL	Chromodomain Y-like protein	1	1	4346.46		5931.87	3461.34	2171.95	1687.56	3148.24		3454.45			4501.96			1417.91
Q9Y237	PIN4_HUMAN	PIN4	Peptidyl-prolyl cis-trans isomerase NIMA-interacting 4	1	1			3840.32			2112.17	2507.67	2338.11		3620.95	2948.26	2873.26	3598.3	5075.13	4232.86	2823.44		2222.59		2678.25
Q9Y251	HPSE_HUMAN	HPSE	Heparanase	6	6	8355.68	8660.83	8251.31	7546.37	8243.21	7645.06	8891.37	8949.47	13041.5	12474	8735.52	10898.9	14171.9	15264.6	17322.4	16424.1	13470.6	13697.2	11333.4	14774.2	16582.9	23431.1	16910
Q9Y262	EIF3L_HUMAN	EIF3L	Eukaryotic translation initiation factor 3 subunit L	31	31	368279	304380	419590	279740	898373	983800	943548	1.07206e+06	557195	708520	769318	763049	259236	289681	292449	240953	968333	940580	888875	952679	596203	698007	608338
Q9Y265	RUVB1_HUMAN	RUVBL1	RuvB-like 1	21	21	191958	164011	182575	173821	172016	167778	169145	180585	184938	184414	168576	198704	171765	167876	174041	160904	169490	134343	148054	161347	194037	194448	181002
Q9Y266	NUDC_HUMAN	NUDC	Nuclear migration protein nudC	3	3	20930.5	13334.9	12416	18720.8	20975.7	20293.3	15886	11499.5	19970.7	20483.3	22136.9	13374.3			15345.1		17157.9	10097.2	12420.9			16000	15945.4
Q9Y277	VDAC3_HUMAN	VDAC3	Voltage-dependent anion-selective channel protein 3	9	9	92822.1	43973	43577.9	100894	100433	32588.4	39435.7	29243	157485	17259.6	52947.4	64178.4	39173.8	50075.1	57543.7	260721	46782.1	59986.4	34754.6	123753	51963.4	147387	23921
Q9Y282	ERGI3_HUMAN	ERGIC3	Endoplasmic reticulum-Golgi intermediate compartment protein 3	1	1				2793.13						1517.27				3356.07	3143.78	3899.46		4776.44			2515.04	3550.56
Q9Y283	INVS_HUMAN	INVS	Inversin	3	3		1755.11	1736.93	1437.04	2008.19	3735.56	3662.11	2393.71	2090.01	2485.01	2072.21	2048.03	2345.69	2226.06	2423.69	3069.38	2687.5	3289.67	3483.91	3258.11			1291.42
Q9Y285	SYFA_HUMAN	FARSA	Phenylalanine--tRNA ligase alpha subunit	15	15	98986.7	50379.1	95777.1	34434.2	55887.2	39032.3	40120.6	30652.1	93517	144550	269492	80772.2	61978.2	35748.5	40428.2	33054	72575	30454.9	24177.6	29993.1	138681	109074	113182
Q9Y287	ITM2B_HUMAN	ITM2B	Integral membrane protein 2B	2	2	16189.9	8060.92	8042.82	13127.7	13608.7	5656.92			10382.6	9230.12		9745.62	9477.45	6516.92		9882.89						7861.27	4415.84
Q9Y289	SC5A6_HUMAN	SLC5A6	Sodium-dependent multivitamin transporter	1	1	7356.74	3433.79		2907.32	6185.36			3621.44	2092.01			2210.66			1553.01	1901		3249.96		2996.12			1958.88
Q9Y291	RT33_HUMAN	MRPS33	28S ribosomal protein S33, mitochondrial	5	5	11499.8	10054.6	10582.8	12589.1	11894.3	7060.39	10510.3	12800.2	8914.99	9834.37	10874.1	13200.3	17051.1	11717.2	8955.16	16969.9	14380.8	11822.6	9668.65	15684.1	10775.3	13233	12284.6
Q9Y294	ASF1A_HUMAN	ASF1A	Histone chaperone ASF1A	2	2	6063.29	7179.04	5408.74	5328.82	5333.4	5608.05	5072.66	3287.31	7515.85	5221.67	4681.3	4181.56	3163.88	6719.56	4898.88	4166.02	3461.01	2250.62	2692.75	3490.09	6548.14	7065.54	5695.48
Q9Y295	DRG1_HUMAN	DRG1	Developmentally-regulated GTP-binding protein 1	9	9	19294.7	11754	26528.2	10077.3	40755.9	30104.9	53782.8	20978.8	24170.1	12859.1	25146.4	10194.2	19650.4	22467.1	13195.8	10055	53321.4	39724.3	53862.1	31953.2	27505.1	19989.5	21874.4
Q9Y297	FBW1A_HUMAN	BTRC	F-box/WD repeat-containing protein 1A	6	6	25191	20648.2	27026.7	22727.7	22777	25205	23675.6	23262.5	19621.2	25412.7	20867.7	18351.7	21487.8	20580.7	23524	21528.8	25225.5	20390.8	25011.2	22287.2	17455.3	18430.9	19622.2
Q9Y2A7	NCKP1_HUMAN	NCKAP1	Nck-associated protein 1	8	8	10398.1	9084.05	10946	12547.4	10950.1	12142.7	13277.2	11743.4	11829.8	14110.8	14835.2	10815.7	8734.71	14336.5	14097.5	10462.5	11728.4	9461.9	9896.94	12196.5	13881.5	16633.4	14809
Q9Y2D8	ADIP_HUMAN	SSX2IP	Afadin- and alpha-actinin-binding protein	15	15	24177.4	22380.1	23982.6	19779.5	43306.2	56303.1	54942.8	52898.7	20036.5	21253.9	19771.8	19185.4	27268.5	24183.3	26593.3	22627.2	53214.8	54051.9	50158.5	47925.8	22897.3	27016	23544.9
Q9Y2D9	ZN652_HUMAN	ZNF652	Zinc finger protein 652	1	1		3606.78				2455.43	2531.78	3353.3	4384.64	3217.83	4378.09	3569.69	3891.63		2415.12		4356	3924.52		3882.95		5862.58	4193.19
Q9Y2F5	ICE1_HUMAN	ICE1	Little elongation complex subunit 1	14	14	8221.61	8856.15	7484.41	9415.14	8601.44	10050.4	9016.97	9095.04	7030.9	7082.63	6874.92	6791.48	12030.9	11107.3	10645.2	13079.2	11728.8	12240.6	12707.5	14056.6	10351.8	15492.1	10616.3
Q9Y2G7	ZFP30_HUMAN	ZFP30	Zinc finger protein 30 homolog	3	3	3769.16		10841.6	8765.97	10578.3	8507.79	8541.56	10139.3	5978.49	6589.23	7318.13	7453.33	6196.86	7242.15	8301.92	7473.37	9620.37	7640.52	6086.85	8323.96		6155.98
Q9Y2G8	DJC16_HUMAN	DNAJC16	DnaJ homolog subfamily C member 16	10	10	19724.4	16222.8	16490.6	12932.3	18704.3	17460.2	18162	13475.3	16421.6	15761.7	9068.4	11009.8	15134.3	9684.46	13939.3	11591.7	14456.9	14879.3	15835.4	13794.3	12094.7	15181.2	11393.8
Q9Y2I1	NISCH_HUMAN	NISCH	Nischarin	4	4	6976.31	3500.4	2107.01	3362.33	3795.57	2500.75	2825.66	3168.62	3204.9	2342.46	1846.28	2893.34	2536.26	1368.81		1627.21	1418.82		1347.99	1069.41			1300.58
Q9Y2J2	E41L3_HUMAN	EPB41L3	Band 4.1-like protein 3	4	4	10145.1	8381.91	6297.39	6153.48	8091.74	4316.3	5259.15	5731.84	7418.14	8605.51	6539.99	5559.29	4894.17	5529.29	5177.91	5001.05	5030.61	5673.51	4520.2	3609.42	11370.9	9568.46	6315.38
Q9Y2K1	ZBTB1_HUMAN	ZBTB1	Zinc finger and BTB domain-containing protein 1	1	1				5477.93			4339.12					5602.76
Q9Y2L1	RRP44_HUMAN	DIS3	Exosome complex exonuclease RRP44	1	1	28354.5		17427.3		20214.1		15164.3			12229.7	14764
Q9Y2P8	RCL1_HUMAN	RCL1	RNA 3'-terminal phosphate cyclase-like protein	8	8	21467.5	24991	22456.9	22459.4	19245	32196.4	33627.8	41586	28018.8	38125.4	38639.8	39550.3	19441.8	23943.9	23612.1	22246.1	23710	33275.3	33390.1	32668	37856.8	46077.6	39096
Q9Y2Q5	LTOR2_HUMAN	LAMTOR2	Ragulator complex protein LAMTOR2	3	3	6937.75	23202.2	13214.6	7845.06	4127.44	7371.04	6797.19	5923.94	6789.23	13473.3	7405.64	6392.38	8902.88			3499.33	6724.88			4095.49	5607.21
Q9Y2Q9	RT28_HUMAN	MRPS28	28S ribosomal protein S28, mitochondrial	6	6	64663.6	65311.7	62388	73089	57965.1	53128.7	70932	49743.7	61954.8	77952.1	69279.6	70597.6	57674.6	45622.4	41350.3	64806.2	55214.9	45942.1	48449	55442.1	60471.7	60881.6	61798.4
Q9Y2R0	COA3_HUMAN	COA3	Cytochrome c oxidase assembly factor 3 homolog, mitochondrial	1	1	5043.96		3574.4	2921.28	3978.94				3939.53		4199.67	4176.34				9849.59		6135.27		5544.59		12850.9
Q9Y2R4	DDX52_HUMAN	DDX52	Probable ATP-dependent RNA helicase DDX52	13	13	55049.6	70726.7	52751.1	64174.8	40233.4	64441.1	62802.9	65894.6	61517.9	72339.9	63998.2	69340.7	61116.5	72870.8	64383.1	85474.9	50300.4	59552.2	64904.9	78460.6	64028.8	79873.2	69434.7
Q9Y2R5	RT17_HUMAN	MRPS17	28S ribosomal protein S17, mitochondrial	3	3	98951.6	86709.9	79512.4	71365	69048.2	81428	72725.5	78411.2	76304.7	73801.3	69107.5	71440.9	76144	58985.4	46393.2	57696.2	65429.5	67764.4	61203	73202.4	76126.8	91441.5	68078.6
Q9Y2R9	RT07_HUMAN	MRPS7	28S ribosomal protein S7, mitochondrial	8	8	47524.8	36229.5	35753.1	42640.9	36929.1	23764.9	29602.9	36885	32654.5	34619.7	34872	40288	51634.5	31775.4	31040	54959.2	40403.5	34923.4	31701	46883.8	37453.3	37969.3	33785.2
Q9Y2T2	AP3M1_HUMAN	AP3M1	AP-3 complex subunit mu-1	7	4	15854.9	16198.7	17224.3	6712.11	7292.62	8796.65	7721.26	19552.1	5434.49	15960.5	7774.77	14691.8	5860.97	5706.97	9448.34	6798.01	9880.73	5998.47	2431.98	3716.79	9870.19	6066.68	8490.27
Q9Y2T7	YBOX2_HUMAN	YBX2	Y-box-binding protein 2	2	2	3222.85	3725.53	2498.7	3277.31	3098.59	3908.67	3447.05	4005.82	2833.47	2901.25	2078.81	2646.36	1778.44	1195.56	2022.72	1416.51	1732.14	1424.23	1960.4	2487.38	2973.17		2093.87
Q9Y2W1	TR150_HUMAN	THRAP3	Thyroid hormone receptor-associated protein 3	29	29	165652	199102	235543	241295	109090	189827	210472	190235	172137	203769	166276	180477	204131	182889	177603	191493	140351	140149	146863	149826	162510	180411	158758
Q9Y2W2	WBP11_HUMAN	WBP11	WW domain-binding protein 11	13	13	35533.7	50029.1	56342.8	70555	29285.8	47748.6	56087.5	46519.2	34134.5	51836.8	44856.8	43863.6	40539.6	44519.8	41356	42991.3	33292.4	30830.1	35329.9	31245.3	31130	41748.2	40143.7
Q9Y2X0	MED16_HUMAN	MED16	Mediator of RNA polymerase II transcription subunit 16	6	6	12079.1	10327.4	10942.6	9301.41	10894	7979.19	8644.67	10242	13523.2	13166.2	11379.9	14862.5	7884.87	8468.97	9909.84	6838.48	7522.22	6250.35	9228.51	6515.6	10379.9	10841.6	11986.1
Q9Y2X3	NOP58_HUMAN	NOP58	Nucleolar protein 58	18	18	112976	100366	116851	115084	102822	102614	104394	106010	100438	107808	99114	116358	102152	98355.1	105233	104575	89101.6	89292.4	86920.6	104026	104061	115101	107638
Q9Y2X9	ZN281_HUMAN	ZNF281	Zinc finger protein 281	13	13	37181.6	30631.3	29592.1	30754	35539.4	33439.1	30799.1	32083.4	28443.9	27265.3	26103.5	26924.9	26901.4	26686.6	27507.7	27699.8	31379.4	27620.8	29834.8	30395.8	24844	30187.9	30814.7
Q9Y2Y1	RPC10_HUMAN	POLR3K	DNA-directed RNA polymerase III subunit RPC10	1	1			6895.92		4198.46	5593.34	6236.69	5812.16		4333.99	7582.94	6580.56	3686.25	3377.17	4871.79		7013.64	3573.01	6191.05	5211.26	5413.37	7315.97	6325.85
Q9Y305	ACOT9_HUMAN	ACOT9	Acyl-coenzyme A thioesterase 9, mitochondrial	8	8	6796.41	5035.19	8391.1	5212.05	8203.43	4430.16	6652.68	4053.64	9776.65	6667.01	11584.5	4838.92	7484.88	5656.21	3816.3	4156.76	7219.59	5749.16	9011.47	3755	6644.12	6322.26	10024.5
Q9Y314	NOSIP_HUMAN	NOSIP	Nitric oxide synthase-interacting protein	4	4	4038.85	5023.72	4968.23	6602.02	3403.02	4458.92	4350.11	4455.09	4740.31	6385.06	5237.2	6251.44	4994.13	3907.86	4572.26	4395.58	3682.09	4037.55	4158.65	4528.22	5225.83	3520.31	4562.74
Q9Y320	TMX2_HUMAN	TMX2	Thioredoxin-related transmembrane protein 2	3	3	4978		3061.81	4087.68	4035.11	3553.46	3684.69	3047.85	4019.09	3232.73	2745.31	2390.25	3120.85	4017.54	2979.64	14769	4615.58	5725	3814.53	10540.4	5132.58	7189.42	2899.56
Q9Y324	FCF1_HUMAN	FCF1	rRNA-processing protein FCF1 homolog	1	1	8827.59	8654.03	10085.7	9744.57	8671.59	11557	11159.8	14874.6	15197.8	14609.6	19042.6	14023.4	8971.26	10383	10056	10390.3	10589.7	11725.2	11255.5	14906.9	16700.4	19742.1	10203.7
Q9Y333	LSM2_HUMAN	LSM2	U6 snRNA-associated Sm-like protein LSm2	2	2	47957.4	95646.4	57761.4	88947.9	49537.4	67986.9	93298	78544.5	64276.6	58337.3	47747.8	65207.9	27599.4	75281.7	42076.7	43949.3	32359.6	26079.2	46476.7	66423.9	76954.3	101571	56015.8
Q9Y371	SHLB1_HUMAN	SH3GLB1	Endophilin-B1	1	1		6067.76							7580.76				4913.43	4083.98					4453.72				6701.11
Q9Y383	LC7L2_HUMAN	LUC7L2	Putative RNA-binding protein Luc7-like 2	10	6	335846	192189	209831	171760	419986	213178	209632	172823	505256	252555	214368	198842	166107	223440	300870	95083.2	230248	191246	148300	99429.2	450012	336045	154183
Q9Y385	UB2J1_HUMAN	UBE2J1	Ubiquitin-conjugating enzyme E2 J1	2	2				3154.26	3757.2		3015.22							3754.06	4166.77		4191.44		9158.36	5729.36		4597.72
Q9Y388	RBMX2_HUMAN	RBMX2	RNA-binding motif protein, X-linked 2	4	4	27590.6	28544.6	29810.6	36555.7	26263.5	30176.7	33563.4	29201.1	40795	36669.4	35283.4	38448.8	22840.5	28637.4	24504.7	26864.1	22693.4	26372.6	23094.1	28910.4	38862	44296.2	35188.3
Q9Y397	ZDHC9_HUMAN	ZDHHC9	Palmitoyltransferase ZDHHC9	2	2	7550.01	4366.64	5193.74	11226.6	16796.8	7059.1	6331.12	5283.27	12666.2							2857.51	3360.9	4911.57
Q9Y399	RT02_HUMAN	MRPS2	28S ribosomal protein S2, mitochondrial	9	9	47314.5	44615	43583.7	51782.1	41747.1	35262.5	43083	42553.6	45289.2	58842	51662.6	50150.6	35060.8	32130	30775.5	44598.8	39877.7	30618.1	33735.1	38941.9	42496.7	43409.7	37468.1
Q9Y3A4	RRP7A_HUMAN	RRP7A	Ribosomal RNA-processing protein 7 homolog A	9	6	34087.1	39298.7	51108	67270.6	34511.1	37824.3	40744.7	41634.8	61031.5	84405.3	76742.1	85492.4	59043.2	52501.8	67882.8	65443.1	34313.1	38337.2	34848.7	47975.3	48940.9	53039.6	64533.2
Q9Y3A6	TMED5_HUMAN	TMED5	Transmembrane emp24 domain-containing protein 5	2	2	15448.3	7467.16	6595.39	12850.3	10922.3	8416.92	11034.3	8683.48	13409.9	7118.35	6473.94	5722.39	7140.98	11055.6	8717.2	25571.5	13591.3	18190	10829.6	26979.1	11566.5	21852.8	8109.98
Q9Y3B2	EXOS1_HUMAN	EXOSC1	Exosome complex component CSL4	4	4	23029.9	25263.4	25059.4	23444.5	14496.8	19935	20104.3	17862.9	20478.4	29041.4	26766.3	27901.2	19431.5	19941.9	28332.6	36137.2	17845.5	21738.1	17758.4	28175.8	32865.6	72116.7	35197.6
Q9Y3B3	TMED7_HUMAN	TMED7	Transmembrane emp24 domain-containing protein 7	1	1	5635.84			3026.48	4278.58	2549.45	3119.66			2635.27		2714.28			3713.85	12026.5	4085.29	6280.53	4741.46	6954.41	3241.17	4944.66	3212.83
Q9Y3B4	SF3B6_HUMAN	SF3B6	Splicing factor 3B subunit 6	4	4	84499	134413	129927	163161	85962.2	139253	160217	132931	114428	145587	108964	107112	120891	128100	112170	113903	108871	93878.4	97114.2	129795	99923.1	110885	117549
Q9Y3B6	EMC9_HUMAN	EMC9	ER membrane protein complex subunit 9	1	1	1428.08	1334.54		1791.26	1255.61		1581.34	1344.43	1550.74		1009.62					4571.26	2281.99		1644.84	3578.21
Q9Y3B7	RM11_HUMAN	MRPL11	39S ribosomal protein L11, mitochondrial	11	11	59424.5	56670.4	53667.7	51425.1	56689.9	41302.5	43190.9	51604.6	57317.3	60063.1	60238.7	59755.2	88647.1	73124	62746.4	78226.4	69047.7	60339.2	66621.1	73982.5	90206.4	88582.4	88011.2
Q9Y3B9	RRP15_HUMAN	RRP15	RRP15-like protein	8	8	28401.1	34506.2	44287.7	48835	52844.3	65243	73522.7	82677.4	42052.9	62665.2	55229.4	70893.7	42194.6	41375.7	40713.7	48580.6	52096.1	62038.2	61746.3	59963.8	44726	49751.1	42803.8
Q9Y3C1	NOP16_HUMAN	NOP16	Nucleolar protein 16	8	8	126380	131142	180442	210983	193098	194469	195187	217951	237371	277107	252788	302964	215379	217426	207578	243684	207578	208539	217779	241357	277635	330672	303454
Q9Y3C5	RNF11_HUMAN	RNF11	RING finger protein 11	2	2	11913	4166.37	2244.17	3614.72	6525.47	2539.27	3425.09	3787.2	6997.64	4251.74	2621.62	3582.12	2623.95		2304.26	3458.08	2256		1936.41		3186.61
Q9Y3C6	PPIL1_HUMAN	PPIL1	Peptidyl-prolyl cis-trans isomerase-like 1	4	4	51278.4	65583.4	116811	127535	55670	82223.6	93757.7	84682.4	57370.1	114654	90060.5	80362.8	68328.5	71896.5	70184.4	83009.3	61374.1	65065.2	59976.8	63053.6	46717.6	59416.6	68494.4
Q9Y3D3	RT16_HUMAN	MRPS16	28S ribosomal protein S16, mitochondrial	3	3	109907	97519.9	82761.6	89394.2	93480.1	81458.4	72292.6	75319.6	87599	89581.5	73474.8	80701.1	66152	46874.9	61042.4	61486.4	75746.8	69158.3	68826.5	71992.2	77487.1	97869.6	64525.3
Q9Y3D5	RT18C_HUMAN	MRPS18C	28S ribosomal protein S18c, mitochondrial	1	1			4626.13	5650.89	18797.1		8211.01	8633.3	3922.13	8317.47	11044.4	8905.15	15958.8		11032.3	15833.9	12952.3	13857.7		11102.9			6394.46
Q9Y3D9	RT23_HUMAN	MRPS23	28S ribosomal protein S23, mitochondrial	7	7	60720.5	59546.1	60084.2	64082.8	58055.4	47601	55824.7	62208.5	64370.6	76339.6	71385.1	71375.2	60468.3	44179.5	39569.5	58813.4	49957	39312.1	43865.8	60988.6	55894.6	56143	56383.2
Q9Y3E5	PTH2_HUMAN	PTRH2	Peptidyl-tRNA hydrolase 2, mitochondrial	3	3	3650.09	2706.17	2892.57	2183.52	2094.48	1913.53	1567.96	2154.46	2121.7	1703.14		996.815	2069.9	3533.16	1604.51	3871.43	2068.63	1635.42		3142.07		3734.4
Q9Y3F4	STRAP_HUMAN	STRAP	Serine-threonine kinase receptor-associated protein	11	11	40264.5	24672.5	16804.4	38738.3	41829.1	36706.6	30322.3	29879.1	25324.2	19818.7	12238.7	22936.8	30855.9	35165.9	42319.4	34790.6	28000.7	27558.1	27010.1	28356.1	39114.9	46560	32437.2
Q9Y3I0	RTCB_HUMAN	RTCB	RNA-splicing ligase RtcB homolog	22	22	371521	246418	478983	270330	457748	394399	391511	363215	371465	386391	613623	378754	403268	418204	415793	389904	557443	440404	596700	420594	343761	378000	345724
Q9Y3L5	RAP2C_HUMAN	RAP2C	Ras-related protein Rap-2c	1	1	8470.85	4317.17	3478.01	3090.82			2264.18	2886.99	5693.14	2855.29	3026.95				1368.79	2887.25	1062.52	1273.84		2752
Q9Y3S1	WNK2_HUMAN	WNK2	Serine/threonine-protein kinase WNK2	2	1	4383.67	3445.58	3207.4	3142.86	4128.41			2138.37		7154.69	3566.35		4876.96	4300.87	6553.26			3339.6
Q9Y3T9	NOC2L_HUMAN	NOC2L	Nucleolar complex protein 2 homolog	4	4		3585.41	3746.86	4351.15			3935.68	3471.12	2983.69	3245.9		3815.24	4585.65	6110.19	4242.8	7625.41	3791.54	5456.49	5955.33	6388.6	4266.9	5028.02	5901.46
Q9Y3U8	RL36_HUMAN	RPL36	60S ribosomal protein L36	4	4	2.37386e+06	2.21388e+06	3.49604e+06	3.40656e+06	4.07753e+06	3.97513e+06	3.71753e+06	4.77054e+06	3.48532e+06	4.51158e+06	4.3076e+06	4.88237e+06	4.4167e+06	4.43963e+06	4.45183e+06	4.36593e+06	4.0599e+06	4.41259e+06	4.38877e+06	4.58462e+06	3.66384e+06	5.35026e+06	4.37643e+06
Q9Y3X0	CCDC9_HUMAN	CCDC9	Coiled-coil domain-containing protein 9	11	11	56446	46843.3	61532.9	41156.6	43934.5	48857.8	46821.9	39856.6	38719.4	46693.5	53791.3	37452	62067.1	52017.2	55703.9	53084.7	49018.9	54709.2	56798.4	45409.9	33074	49703.1	41447.7
Q9Y3Y2	CHTOP_HUMAN	CHTOP	Chromatin target of PRMT1 protein	7	7	327383	344141	535843	593272	346830	476776	476980	557844	336647	519740	451601	494935	550246	436332	499502	573813	413544	500649	453934	454518	354052	381179	417025
Q9Y421	FA32A_HUMAN	FAM32A	Protein FAM32A	2	2	27393.8	29760.5	31767.5	31005	20831.5	22030.7	22298.6		27992.9	26540.6	24176.1	21906.7	19457.1	22775.6		25235.3		16579.8		22719.6
Q9Y448	SKAP_HUMAN	KNSTRN	Small kinetochore-associated protein	1	1	150640	120363	117680	137579	118194	129552	116222	124011	145671	122095	143731	121942	151273	141243	133414	154563			149864	149753	152040	171639	128764
Q9Y450	HBS1L_HUMAN	HBS1L	HBS1-like protein	7	7	7137.05		6934.77		9651.04	9146.93	10233.3	6931.06		4769.02		5653.17	4633.65	6594	7620.38	6943.58	17918.2	9953.97	11919.9	10553.9			8951.76
Q9Y483	MTF2_HUMAN	MTF2	Metal-response element-binding transcription factor 2	3	3	3299.29	3186.36	3912.09		3094.47	3390.2	3215.3	4899.85	3482.99		3581.92	4957.99	4549.97	4369.22	4576.46	4132.73	3735.57	3861.69	3405.4	4579.15	4593.5		6320.43
Q9Y487	VPP2_HUMAN	ATP6V0A2	V-type proton ATPase 116 kDa subunit a 2	15	15	117379	74042.1	55704.8	80757.6	64331.1	42551.5	52642.1	70576.4	43480.9	53372.6	47110.4	56066.8	82187.2	33249.9	34759.8	65543.1	82277.6	39654.9	23585.8	48630.8	61610.2	28323.8	26994.1
Q9Y4A5	TRRAP_HUMAN	TRRAP	Transformation/transcription domain-associated protein	73	73	96735.4	63886.1	87211.4	80045.7	105386	90769.8	103180	92570.7	67721.6	70849.1	70179.8	69866.5	80112.7	74156.8	69696.3	70801.7	92439.9	76951.3	84201.6	84261.9	65962.2	61890.8	68542.4
Q9Y4B5	MTCL1_HUMAN	MTCL1	Microtubule cross-linking factor 1	3	2	5927.53	4592.33	5273.22	5971.95	7750.43	6060.16	6174.83	6502.4	5869.65	3965.94	3422.67	5510.81	4487.6	5524.58	5043.94	3032.07	5344.8	5383.41	5614.96	6225.09		5313.15	4574.96
Q9Y4B6	DCAF1_HUMAN	DCAF1	DDB1- and CUL4-associated factor 1	3	3	38450.3	44141.5	32790.6	34166.8	19934.6	21424.2	31428.3	23961.5	25244.1	35955.5	14568.7	24708.5	21411.4	25406.7	28820.4	12057.6	19379.4	14069.4	15036.5	14860.6	25850.2	20727	14977.1
Q9Y4C2	TCAF1_HUMAN	TCAF1	TRPM8 channel-associated factor 1	4	4	6508	5387.78	6691.13	7061.67	6066.28	6274.62	5506.92	6548.59	5413.55	5149.98	6069.84	5569.27	5015.5	3734.81	5106.91	6019.1		4480.96	3135.55	4623.6	4089.52	5027.39	4536.51
Q9Y4C8	RBM19_HUMAN	RBM19	Probable RNA-binding protein 19	6	6	5800.6	5534.2	5453.8	4499.54	3641.49	4570.13	4302.59	4297.76	5735.92	5020.73	5602.17	4670.68	5800.07	6067.7	5415.65	6604.13	3829.87	4924.31	6020.11	5120.89	7723.11	10787.6	7646.8
Q9Y4D1	DAAM1_HUMAN	DAAM1	Disheveled-associated activator of morphogenesis 1	3	3	7081.72	3263.78	2902.63	3043.56	3194.39	2137.69	1951.3	2300.61	3842.05	2151.86	2150.53	2324.11				2645.62		1790.61	1046.49	1921.95
Q9Y4E5	ZN451_HUMAN	ZNF451	E3 SUMO-protein ligase ZNF451	3	3	7346.86	9387.2	4486.1	5762.04	6239.15	7452.66	5328.66	4704.56	9409.01	5678.54	4202.89	4870.03	6089.57	5427.66	6174.56	5978.92	6236.14	5679.14	6814.56	4852.11			5872.19
Q9Y4F1	FARP1_HUMAN	FARP1	FERM, ARHGEF and pleckstrin domain-containing protein 1	2	2	2385.28	2173.88		2215.53	2496.79	2493.12			3109.83	2342.24	1945.09	2225.07		1504.71	1457.33		1978.43	2295.2			3014.05	2397.46
Q9Y4F3	MARF1_HUMAN	MARF1	Meiosis regulator and mRNA stability factor 1	15	15	15045.5	12089.5	14783.7	10436.1	10972	11798.4	12785	12001.3	9246.38	12089.1	10292	10921.7	13747.2	15460.8	15134.7	14686.7	14458.9	13398.1	14295.5	14397.8	10939.8	12628.4	12185.8
Q9Y4F5	C170B_HUMAN	CEP170B	Centrosomal protein of 170 kDa protein B	1	1		2831.58		1909.55	2397.37	2374.12	1508.77	1560.6	2902.6	2296.48		1573.03						949.356
Q9Y4I1	MYO5A_HUMAN	MYO5A	Unconventional myosin-Va	23	20	8140.62	8107.59	6673.63	6908.7	7074.29	8349.87	8813.41	7667.28	9032.95	7844.65	7079.55	6530.99	9853.37	10159.8	9618.09	10914.2	8038.18	10146.9	11848.6	12501.8	10228	13016.9	10555.6
Q9Y4P3	TBL2_HUMAN	TBL2	Transducin beta-like protein 2	13	13	142583	126761	169945	120705	188256	179365	232269	168747	123805	112585	137005	108742	136002	140610	125306	141306	194738	183864	239935	184278	124251	135562	135375
Q9Y4R8	TELO2_HUMAN	TELO2	Telomere length regulation protein TEL2 homolog	6	6	7648.94	6064.29	10126.3	6849.76	7180.73	7279.81	9137.31	9463.92	6906.65	7289.9	6182.69	7077.9	7684.78	6136.84	4188.77	6307.95	7878.13	6772.64	4586.34	10380	4839.47	7286.08	3645.44
Q9Y4W2	LAS1L_HUMAN	LAS1L	Ribosomal biogenesis protein LAS1L	21	21	134905	105843	143426	152098	131328	127597	152848	165241	101356	94344.8	93204.2	102005	123858	107488	95548.9	123211	104614	102536	105502	116357	91201.1	77793.9	81946
Q9Y4W6	AFG32_HUMAN	AFG3L2	AFG3-like protein 2	2	2	4998.88	4715.38	5595.43	4631.83	5339.93	3853.29	3895.58	4251.58	4252.54	4864.15	3244.74	3932.04	5261.44	5171.52	4024.4	6565.2	5705.1	4670.56	4673.37	7993.33	6810.88	9765.45	3740.56
Q9Y4X4	KLF12_HUMAN	KLF12	Krueppel-like factor 12	1	1			761.615	730.738				787.454	1464.09	1563.1	1386.04	2019.37	865.63		1524.45	665.853				1593.95	2675.39	3394.95	2527.52
Q9Y4Z0	LSM4_HUMAN	LSM4	U6 snRNA-associated Sm-like protein LSm4	2	2	13959.1	21042.3	25012.4	38145.5	25508	30707.7	41096.8	27419.9	18111.1	31488.9	23152	40269.4	26976.4	28901.1	25054	20384.1	15886.5	24401.1	25073	28878.7	24723.3	29008.8	25760.1
Q9Y512	SAM50_HUMAN	SAMM50	Sorting and assembly machinery component 50 homolog	14	14	17975.6	17751.3	19946.1	16008.3	16959.2	15082.6	14772.8	11007.3	19561.8	14837	12445.1	12001	14439.4	33320.7	27850.5	72460	17740.2	16783.7	33222.1	55698.8	17300.8	66223.7	19949
Q9Y520	PRC2C_HUMAN	PRRC2C	Protein PRRC2C	86	82	287080	282415	278108	325967	380996	424565	387010	419696	354477	435035	361280	422778	312919	326299	353525	403271	385093	430667	430501	479586	453297	562771	491974
Q9Y535	RPC8_HUMAN	POLR3H	DNA-directed RNA polymerase III subunit RPC8	1	1											1637.41		1301.57		1052.1				1719.11				1653.4
Q9Y561	LRP12_HUMAN	LRP12	Low-density lipoprotein receptor-related protein 12	3	3	9111.41	7123.31	6610.24	8589.33	9537.99	5429.58	3555.97		6395.01	7865.31		3102.83				5979.53
Q9Y580	RBM7_HUMAN	RBM7	RNA-binding protein 7	9	9	35692	29700.4	41298	32290.5	29625.7	23953.5	24369.3	20247.6	32117.7	34903.1	32595.5	26148.2	34320.4	28156.3	27628.3	36085.7	27600.9	25341.8	20337.1	20610.8	35167.8	34556	34472
Q9Y5A9	YTHD2_HUMAN	YTHDF2	YTH domain-containing family protein 2	10	6	124078	108868	132710	143666	177950	174935	154016	166459	134478	162248	130553	151316	115722	114293	123877	113785	127984	110186	128610	123920	112510	139533	112900
Q9Y5B6	PAXB1_HUMAN	PAXBP1	PAX3- and PAX7-binding protein 1	13	13	19527	17164.7	19092.4	20417.4	21572.1	20022.8	23244.6	14125.4	22818.6	16252.4	18912.9	16595.2	27263.3	25318.8	21582.2	21815	19728.5	25018.7	29363.3	19932.7	24488	20064.6	25226.5
Q9Y5B9	SP16H_HUMAN	SUPT16H	FACT complex subunit SPT16	32	32	284663	57645.3	325026	49870.8	34462.8	33319.8	70378.2	260438	24574.4	61071.5	36341.8	97779	33503	24728.3	26808.3	25871.8	161999	32862.3	24065.3	25627.5	89134.6	31474.9	57205.6
Q9Y5J1	UTP18_HUMAN	UTP18	U3 small nucleolar RNA-associated protein 18 homolog	12	12	32338.2	47642.2	39013	58564.5	31784	36396.7	32388.8	44580.8	53343.4	54459.8	49298.5	57389.9	37057.2	39573.3	42924	61000.6	23998.8	36860	34607.7	43282.2	48281.7	67505.2	52555.4
Q9Y5J9	TIM8B_HUMAN	TIMM8B	Mitochondrial import inner membrane translocase subunit Tim8 B	1	1	14888.5	10129.4	15685.9	6250.75	9242.95	6715.44	8759.01	7647.45	8980.63	7358.14	8841.93	5479.81	10002	5165.16	6664.68	6558.36	6943.68	7177.51	8027	4883.95	7727.16	10807.5	5974.94
Q9Y5K5	UCHL5_HUMAN	UCHL5	Ubiquitin carboxyl-terminal hydrolase isozyme L5	10	10	18855.9	14361.8	20869.6	17545	23722.7	20864.3	22508.6	22573.7	18615	22516.3	19843.3	20916.6	22471	20960.1	18287.1	21945.4	24895.3	20705	21311.5	21274	20093.6	20040	20605.1
Q9Y5K8	VATD_HUMAN	ATP6V1D	V-type proton ATPase subunit D	14	14	466222	394658	337428	331385	186979	255186	274982	293276	150651	314769	254104	291808	416627	170308	184438	272412	432369	233460	162165	178568	420839	119476	266475
Q9Y5L4	TIM13_HUMAN	TIMM13	Mitochondrial import inner membrane translocase subunit Tim13	3	3	22871.4	15820.7	25739.1	17004.6	19466	18900.2	29973	21202.6	22247.3	19658.4	28288.8	21461.3	24814.9	19740.1	23086.1	19971.9	17339	19137.1	23317.4	15883.8	20980.6	18456.3	22357.3
Q9Y5M8	SRPRB_HUMAN	SRPRB	Signal recognition particle receptor subunit beta	10	10	245560	235000	258811	170531	280903	286249	323387	229692	238960	206793	255985	163022	216750	268459	254654	224667	308163	247229	289352	327967	218485	325887	278686
Q9Y5Q8	TF3C5_HUMAN	GTF3C5	General transcription factor 3C polypeptide 5	17	17	55248.4	39533.7	56428.6	47230	56062.2	45081.4	49875.7	48715.4	59629.6	54820.6	62258	56180.6	50703.4	45018	41910.8	41015.5	52291.2	45272.2	46592.7	42043.2	56702.9	50511.3	58168.9
Q9Y5Q9	TF3C3_HUMAN	GTF3C3	General transcription factor 3C polypeptide 3	18	18	91382.3	73122.7	95402.4	87793.2	95257.3	75675.2	92075.3	80998.4	95311.3	93883.2	98228.3	94000.1	83818.4	75775.2	67459.6	64566.3	87675.4	72243.2	78707.8	74181.4	96957	91490.6	96665.7
Q9Y5S9	RBM8A_HUMAN	RBM8A	RNA-binding protein 8A	6	6	587218	704077	868257	943413	595187	814936	979879	811367	622858	915979	728787	724555	897972	832352	711941	921454	667437	918126	868346	818450	637129	649061	709520
Q9Y5T5	UBP16_HUMAN	USP16	Ubiquitin carboxyl-terminal hydrolase 16	2	2	6779.38	4248.57	8102.37	3582.63	3882.32	3861.28	4614.57	2586.19	4817.86	4141.05	5216.41	3664.89	4685.38	5039.34	4059.86		6424.64	4585.45		5060.19	8599.78	7891.39	5596.93
Q9Y5U9	IR3IP_HUMAN	IER3IP1	Immediate early response 3-interacting protein 1	2	2				4653.97	6988.01		7594.16	4934.91	5543.11		4588.66	6951.3	4137.87	6615.74	7466.98	14038.5	5667.87	5677.1	5205.46	14611.1	8331.83	5296.25	4083.48
Q9Y5V3	MAGD1_HUMAN	MAGED1	Melanoma-associated antigen D1	12	10	37241.4	37087.2	39152	43287.9	18227.3	16795.2	17502.2	18935.3	36694.4	37389.3	32843.7	38940.8	31919.5	29094.7	33107.4	29297	17301.7	17269.7	16735.2	18186.8	32846.7	37544.7	29984.8
Q9Y5X1	SNX9_HUMAN	SNX9	Sorting nexin-9	2	2	3353.72	3367.83		2594.63	5951.2	3195.91	2626.51		3778.47	2641.78		3867.39	6455.18	2461.43	4080.01	3496.11	7495.23	5990.47			2972.81
Q9Y5Y0	FLVC1_HUMAN	FLVCR1	Feline leukemia virus subgroup C receptor-related protein 1	1	1	4097.06	1732.56	2318.93	1667.14	2967.19	2022.9	1509.92		2264.09							1955.03
Q9Y605	MOFA1_HUMAN	MRFAP1	MORF4 family-associated protein 1	2	1	2801.88	2638.16	5739.43	4288.53	2448.51	2187.01	2464.36	2795.68	5619.53	11218	10015.7	12563.3	7898.25	5556.78	6814.9	4788.72	3998.54	3701.86	3262.72	3934.33	4614.19	6215.01	7242.74
Q9Y606	PUS1_HUMAN	PUS1	Pseudouridylate synthase 1 homolog	4	4	3450.26	6578.35	7474.69	5584.71	3340.16	3298.85	3236.54		4655.32	5720.43	5483.02	5294.53	4832.83	4177.91	3966.23	2320.31
Q9Y608	LRRF2_HUMAN	LRRFIP2	Leucine-rich repeat flightless-interacting protein 2	3	2	10869.8	7250.62	4719.35	3328.19	6746.75	4366.83	3562.14	3216.36	4577.04	6172.24	5677.32	1972.32	5377.59		3127.54	3105.12	5436.8	3948.79	2890.25	2037.62	3454.49	3716.25	3447.5
Q9Y625	GPC6_HUMAN	GPC6	Glypican-6	2	2	4390.63	2059.4	1206.68	985.521	1829.82		1488.67		2003.54	1561.16	2397.57	1666.65	1141.76		1264.89	2382.31	1565.5	1397.85					1490.49
Q9Y639	NPTN_HUMAN	NPTN	Neuroplastin	1	1	9900.89		6408.98	8093.12	9497.04	6827.19	5442.53	5775.09	9294.09	6898.65	6218.25	6133.11	5957.78	5699.56	6290.97	6519.58	8803.76	6888.15	5993.66	8853.1	6729.85	8506.03
Q9Y672	ALG6_HUMAN	ALG6	Dolichyl pyrophosphate Man9GlcNAc2 alpha-1,3-glucosyltransferase	1	1								8761.95								13846.8
Q9Y676	RT18B_HUMAN	MRPS18B	28S ribosomal protein S18b, mitochondrial	6	6	47217.5	40295.3	43714.3	40484.4	54846.2	43698.7	45748.5	46201.1	41501.7	44633	36902.9	40182.6	43028.9	31781	32329	42298.1	43185.6	43493.1	39639.8	44188.9	39635.1	37481.7	34807.6
Q9Y678	COPG1_HUMAN	COPG1	Coatomer subunit gamma-1	4	4	8321.5	4643.15	4665.54	4776.94	8812.94	4242.39	5088.35	4966.53	4122.36	4286.33	3067.41		4101.45	6540.92	6565.47	4993.96	6799.4	8118.27	5335.16	5347.75	5621.78	5662.23	4531.81
Q9Y679	AUP1_HUMAN	AUP1	Lipid droplet-regulating VLDL assembly factor AUP1	1	1	1177.05	876.377			1412.15						720.279				813.077	1393.77	1164.81	952.722		799.188	805.502
Q9Y6A4	CFA20_HUMAN	CFAP20	Cilia- and flagella-associated protein 20	6	6	25409.8	22438.7	25245	28899	25880.7	24808.1	24596.1	22239.1	34071.7	17377.3	20407.3	21276.4	25588.8	26422.9	23647.2	25917.4	24850.1	26197.5	27353	23742.5	29991.6	24457.1	21823
Q9Y6A9	SPCS1_HUMAN	SPCS1	Signal peptidase complex subunit 1	1	1			6629.35		5296.32				3411.21		4966.97	5027.63	5325.22			25201.6	5706.08	7273.48	5920.53	21383.8		11434.4
Q9Y6C9	MTCH2_HUMAN	MTCH2	Mitochondrial carrier homolog 2	2	2		6736.92	4046.9	5554.8	9922.08	2814.54	3057.28		11439.1	3735.37	9084.63	4804.82	5290.48	4628.84	5172.2	28069.8		4712.03	4241.96	21531.7		31179.1
Q9Y6D5	BIG2_HUMAN	ARFGEF2	Brefeldin A-inhibited guanine nucleotide-exchange protein 2	1	0			2240.42	1871.63	2800.03		2049.32	2215.03					3148.24	3603.57	2356.02	2696.8		3871.16		1912.76
Q9Y6E2	5MP1_HUMAN	BZW2	eIF5-mimic protein 1	1	1	6698.53	4243.89	6745.49	3575.08	3975.49	3062.94	3634.37	657.744	3261.86	3170.97	3186.42	2132.2	2715.33	3611.05	3413.27	3633.16	2318.07	2590.88	4942.91	3864.24		3715.51	2511.71
Q9Y6G3	RM42_HUMAN	MRPL42	39S ribosomal protein L42, mitochondrial	2	2	8919.65	8485.08	9680.74	16452	15802.7	10920.1	13449.3	13064.3	10764.2	15097.1	13468.6	14196.6	19248.6	11950.7	13107.4	18298.1	13708.3	12240.1	9809.93	12812.1	12051.7	10960	11827.6
Q9Y6G9	DC1L1_HUMAN	DYNC1LI1	Cytoplasmic dynein 1 light intermediate chain 1	3	3	6796.4	6001.15	4294.33	2757	6868.74	4281.32	5413.57	4153.5	8088.08	5032.58	4995.61	7157.35	3473.56	4274.04	4357.56	4071.89	4547.8	4396.93	3610.66	4584.52	6565.68	7323.92	4501.34
Q9Y6I3	EPN1_HUMAN	EPN1	Epsin-1	3	3	4942.31	3600.23	5765.55	6603.41					4172.97	6402.03	3746.54	6935.67	9595.86	8336.61	7766.83	4705.91	4097.46					4516.57	2995.48
Q9Y6J0	CABIN_HUMAN	CABIN1	Calcineurin-binding protein cabin-1	21	21	16861.7	9099.31	12073.1	8845.17	15428.8	11952	12614	11345.4	8570.43	7468.6	6170.59	6442.42	8142.27	10362.1	8648.94	7559.47	11883.4	8853.04	9902.81	10375.7	7694.54	6776	6508.83
Q9Y6J9	TAF6L_HUMAN	TAF6L	TAF6-like RNA polymerase II p300/CBP-associated factor-associated factor 65 kDa subunit 6L	15	15	37320.6	22728	26533.9	21857	31459.2	23128.2	25950.8	25688.3	24138.3	18161.9	17661.8	19071	23210.4	20265.7	18905.9	21162.7	21173.6	20502.2	24294.7	23571.5	22006.8	20540.4	20051.4
Q9Y6K0	CEPT1_HUMAN	CEPT1	Choline/ethanolaminephosphotransferase 1	1	1	4336.97	1288.28			4674.92	1835	2546.33	2334.71	2334.96	3085.83		2727.96	2975.22	1213.46	3259.21	4367.14	3094.78		1969.32	2328.49	5217.39	3720.77	1873.71
Q9Y6M1	IF2B2_HUMAN	IGF2BP2	Insulin-like growth factor 2 mRNA-binding protein 2	20	20	291636	246413	230043	200054	231174	224072	166643	237721	196536	243735	208167	199340	311778	235034	268069	292462	302787	297942	340986	295366	246902	292724	246802
Q9Y6M4	KC1G3_HUMAN	CSNK1G3	Casein kinase I isoform gamma-3	5	1	14284.8	5553.94	5184.85	4777.08	9162.48	3455.36	4752.2	5062.58	7027.14	4847.31	4607.42	5244.51	2750.36	1828.96	2598.37	4386.9	3011.01	2928.85		3048.71	3844.3	2772.27
Q9Y6M5	ZNT1_HUMAN	SLC30A1	Proton-coupled zinc antiporter SLC30A1	1	1	1991.33	701.022	854.273	389.173	1396.8					346.425
Q9Y6M9	NDUB9_HUMAN	NDUFB9	NADH dehydrogenase [ubiquinone] 1 beta subcomplex subunit 9	3	3	4354.44		5716.12	9170.78	11655.6	4894.09	5457.7	4384.37	10388.6	4075.83	6396.82	9946.43	6424.37	6085.14	5734.68	39182.6	9629.48	6090.12	6615.45	26169.2	5682.94	12327.7	4737.52
Q9Y6Q3	ZFP37_HUMAN	ZFP37	Zinc finger protein 37 homolog	3	2	5557.15	3890.63	3902.44	5258.76	5425.76	6011.46	4805.5	6946.49	5868.08	5359.06	5880.17	6420.14	4982.23	5968.15	3848.62	5564.67	5168.53	5471.35	5671.99	5963.37	6481.76	7679.96	5365.64
Q9Y6R0	NUMBL_HUMAN	NUMBL	Numb-like protein	1	1					8558.47			14068.5	21208		14456.2	14104.4	16938.7	16206.9		11123.3		9036.16	7365.66		27128.5		23781.5
Q9Y6R9	CCD61_HUMAN	CCDC61	Centrosomal protein CCDC61	8	8	3178.14	6661.23	5491.91	5761.21	19266.8	25522	28023.9	26156	4363.05	6088.89	5318.79	3879.1		4088.81			12018.5	12596.6	12245.3	11709.4		3475.78
Q9Y6V7	DDX49_HUMAN	DDX49	Probable ATP-dependent RNA helicase DDX49	6	6	26950.3	28397.8	35981.1	25442	23230.5	25570.9	30683.6	22129	44147.9	43108.9	47765.5	38605.4	20810.9	25773.1	26151	22911	18954.3	19585.7	20489.4	22441.8	38407	31082.4	38331.1
Q9Y6W5	WASF2_HUMAN	WASF2	Actin-binding protein WASF2	1	1		34645.5	35743.8	36556.2		27110.3	22753.8	30377.7	29634.1			24350.7		19915.2	35668.2					27892.1		56105.3
Q9Y6X9	MORC2_HUMAN	MORC2	ATPase MORC2	6	6	7818.6	5321.81	10901.3		4441.49	4584.9	4994.49		7246.84	8698.13	10671.8	5979.77	5952.16	4970.41	4248.6		5368.86		4431.17		6373.5		7643.3
Q9Y6Y8	S23IP_HUMAN	SEC23IP	SEC23-interacting protein	3	3	6955.06		4893.29	3911.23	4778.09	4069.54	4385.59	4313.95	4128.11	6185.59	3610.75	4686.83	3987.68	6222.56	5511.95	6094.59	3855.03	3567.41	4158.9	4982.05	5095.77		4965.09

### Sheet: up_DMSO_80S
uniprot_id	Protein.Names	Genes	First.Protein.Description	80s_ko_vs_wt_log2FC	80s_ko_vs_wt_pval	predicted_fxpl	predicted_rih
O14730	RIOK3_HUMAN	RIOK3	Serine/threonine-protein kinase RIO3	1.67187	0.00151231	N	N
O14975	S27A2_HUMAN	SLC27A2	Long-chain fatty acid transport protein 2	1.12196	0.0445707	N	N
O15479	MAGB2_HUMAN	MAGEB2	Melanoma-associated antigen B2	3.43942	0.000432652	N	N
O43852	CALU_HUMAN	CALU	Calumenin	1.21562	0.00107626	N	N
P00750	TPA_HUMAN	PLAT	Tissue-type plasminogen activator	1.21813	0.0101121	N	N
P08240	SRPRA_HUMAN	SRPRA	Signal recognition particle receptor subunit alpha	1.4269	0.0300916	N	N
P23588	IF4B_HUMAN	EIF4B	Eukaryotic translation initiation factor 4B	1.29963	0.0308883	N	N
Q00341	VIGLN_HUMAN	HDLBP	Vigilin	3.92328	0.00089299	Y	Y
Q01804	OTUD4_HUMAN	OTUD4	OTU domain-containing protein 4	1.11591	7.38557857372623e-05	Y	N
Q15477	SKI2_HUMAN	SKIC2	SKI2 subunit of superkiller complex protein	1.17544	0.0260489	N	N
Q5F1R6	DJC21_HUMAN	DNAJC21	DnaJ homolog subfamily C member 21	1.01583	0.00698069	Y	N
Q6PGP7	SKI3_HUMAN	SKIC3	SKI3 subunit of superkiller complex protein	1.1376	0.015375	N	N
Q6PKG0	LARP1_HUMAN	LARP1	La-related protein 1	1.59158	0.00273948	N	N
