## Supplementary material for "SERBP1 is a master regulator of ribosome interactions": Table S1 (part 3 of 3)

### Sheet: up_DMSO_80S (continued)
uniprot_id	Protein.Names	Genes	First.Protein.Description	80s_ko_vs_wt_log2FC	80s_ko_vs_wt_pval	predicted_fxpl	predicted_rih
Q6UX53	MET7B_HUMAN	METTL7B	Thiol S-methyltransferase METTL7B	1.03117	0.0363681	N	N
Q7KZF4	SND1_HUMAN	SND1	Staphylococcal nuclease domain-containing protein 1	2.61453	0.000523882	N	N
Q86UE4	LYRIC_HUMAN	MTDH	Protein LYRIC	1.61255	0.0097566	N	N
Q8N5U6	RNF10_HUMAN	RNF10	RING finger protein 10	1.1194	0.00225421	Y	Y
Q96D70	R3HD4_HUMAN	R3HDM4	R3H domain-containing protein 4	1.61151	0.00078571	N	N
Q9BRX2	PELO_HUMAN	PELO	Protein pelota homolog	1.86721	0.000130446	N	N
Q9BZH6	WDR11_HUMAN	WDR11	WD repeat-containing protein 11	1.02656	0.00558863	N	N
Q9NX58	LYAR_HUMAN	LYAR	Cell growth-regulating nucleolar protein	1.61181	0.000888541	N	N
Q9P2K5	MYEF2_HUMAN	MYEF2	Myelin expression factor 2	1.10379	0.0195033	N	N
Q9UHC7	MKRN1_HUMAN	MKRN1	E3 ubiquitin-protein ligase makorin-1	1.02461	0.0317427	N	N
Q9Y450	HBS1L_HUMAN	HBS1L	HBS1-like protein	2.91487	0.000667385	N	N
Q9Y5M8	SRPRB_HUMAN	SRPRB	Signal recognition particle receptor subunit beta	1.00992	0.0124971	N	N

### Sheet: down_DMSO_80S
uniprot_id	Protein.Names	Genes	First.Protein.Description	80s_ko_vs_wt_log2FC	80s_ko_vs_wt_pval	predicted_fxpl	predicted_rih
O14874	BCKD_HUMAN	BCKDK	[3-methyl-2-oxobutanoate dehydrogenase [lipoamide]] kinase, mitochondrial	-1.65239	0.00256529	N	N
P08133	ANXA6_HUMAN	ANXA6	Annexin A6	-1.03383	0.0155412	Y	N
P11182	ODB2_HUMAN	DBT	Lipoamide acyltransferase component of branched-chain alpha-keto acid dehydrogenase complex, mitochondrial	-1.7526	0.0124361	N	N
P13639	EF2_HUMAN	EEF2	Elongation factor 2	-1.58234	0.00260405	N	N
P15260	INGR1_HUMAN	IFNGR1	Interferon gamma receptor 1	-1.2558	0.0154883	N	N
P42696	RBM34_HUMAN	RBM34	RNA-binding protein 34	-1.24128	0.0061384	N	N
Q01831	XPC_HUMAN	XPC	DNA repair protein complementing XP-C cells	-1.00559	0.000879425	N	N
Q5JVS0	HABP4_HUMAN	HABP4	Intracellular hyaluronan-binding protein 4	-1.24621	0.0265665	Y	N
Q6P5R6	RL22L_HUMAN	RPL22L1	60S ribosomal protein L22-like 1	-2.83766	0.00310225	N	N
Q6ZRV2	FA83H_HUMAN	FAM83H	Protein FAM83H	-1.05033	0.0209638	Y	N
Q8IZJ1	UNC5B_HUMAN	UNC5B	Netrin receptor UNC5B	-1.71791	0.00937984	N	Y
Q96C36	P5CR2_HUMAN	PYCR2	Pyrroline-5-carboxylate reductase 2	-1.06487	0.0352733	N	N

### Sheet: up_DMSO_poly
uniprot_id	Protein.Names	Genes	First.Protein.Description	polys_ko_vs_wt_log2FC	polys_ko_vs_wt_pval	predicted_fxpl	predicted_rih
O15479	MAGB2_HUMAN	MAGEB2	Melanoma-associated antigen B2	3.05005	0.000294957	N	N
P00750	TPA_HUMAN	PLAT	Tissue-type plasminogen activator	1.00813	0.00224372	N	N
P02042;P68871	HBB_HUMAN;HBD_HUMAN	HBB	Hemoglobin subunit delta	1.02968	0.044503	N	N
P02751	FINC_HUMAN	FN1	Fibronectin	1.01468	0.0189118	N	Y
Q00341	VIGLN_HUMAN	HDLBP	Vigilin	4.07639	0.0221075	Y	N
Q13618	CUL3_HUMAN	CUL3	Cullin-3	1.48355	0.0205505	N	N
Q14157	UBP2L_HUMAN	UBAP2L	Ubiquitin-associated protein 2-like	1.0454	0.00572817	N	N
Q15650	TRIP4_HUMAN	TRIP4	Activating signal cointegrator 1	1.95725	0.0292997	N	N
Q5JVS0	HABP4_HUMAN	HABP4	Intracellular hyaluronan-binding protein 4	2.81299	0.00569831	Y	N
Q6Y7W6	GGYF2_HUMAN	GIGYF2	GRB10-interacting GYF protein 2	1.85675	0.0164111	N	N
Q7Z7K6	CENPV_HUMAN	CENPV	Centromere protein V	1.00737	0.0337501	N	N
Q86UK7	ZN598_HUMAN	ZNF598	E3 ubiquitin-protein ligase ZNF598	3.4417	0.000734907	Y	N
Q86WP2	GPBP1_HUMAN	GPBP1	Vasculin	1.53052	4.06030315842675e-05	Y	N
Q8N3C0	ASCC3_HUMAN	ASCC3	Activating signal cointegrator 1 complex subunit 3	1.34254	0.0217009	N	N
Q8N5U6	RNF10_HUMAN	RNF10	RING finger protein 10	1.61974	0.00282701	Y	Y
Q8N9N2	ASCC1_HUMAN	ASCC1	Activating signal cointegrator 1 complex subunit 1	1.38355	0.0190928	N	Y
Q96IX5	ATPMK_HUMAN	ATP5MK	ATP synthase membrane subunit K, mitochondrial	1.28801	0.0455889	N	N
Q96T21	SEBP2_HUMAN	SECISBP2	Selenocysteine insertion sequence-binding protein 2	1.43584	3.40979638809966e-06	Y	N
Q9BU64	CENPO_HUMAN	CENPO	Centromere protein O	1.25176	0.0473544	N	N
Q9H1I8	ASCC2_HUMAN	ASCC2	Activating signal cointegrator 1 complex subunit 2	1.34046	0.0143164	N	N
Q9HC07	TM165_HUMAN	TMEM165	Transmembrane protein 165	1.00969	0.0367996	N	N
Q9P2D0	IBTK_HUMAN	IBTK	Inhibitor of Bruton tyrosine kinase	1.23818	0.00497593	N	Y
Q9UFF9	CNOT8_HUMAN	CNOT8	CCR4-NOT transcription complex subunit 8	1.35241	0.0482839	N	N
Q9UKZ1	CNO11_HUMAN	CNOT11	CCR4-NOT transcription complex subunit 11	1.40861	0.0372655	N	Y
Q9UL41	PNMA3_HUMAN	PNMA3	Paraneoplastic antigen Ma3	1.15634	0.00481106	N	N

### Sheet: down_DMSO_poly
uniprot_id	Protein.Names	Genes	First.Protein.Description	polys_ko_vs_wt_log2FC	polys_ko_vs_wt_pval	predicted_fxpl	predicted_rih
Q04721	NOTC2_HUMAN	NOTCH2	Neurogenic locus notch homolog protein 2	-1.47576	0.00774123	N	N
Q6IAA8	LTOR1_HUMAN	LAMTOR1	Ragulator complex protein LAMTOR1	-1.1429	0.0465853	N	N
Q6P5R6	RL22L_HUMAN	RPL22L1	60S ribosomal protein L22-like 1	-2.46667	0.000549207	N	N
Q6WCQ1	MPRIP_HUMAN	MPRIP	Myosin phosphatase Rho-interacting protein	-1.01375	0.0464146	N	N
Q8NC51	PAIRB_HUMAN	SERBP1	Plasminogen activator inhibitor 1 RNA-binding protein	-7.01401	0.00106923	Y	N
Q9UHA4	LTOR3_HUMAN	LAMTOR3	Ragulator complex protein LAMTOR3	-1.30496	0.0315509	N	N

### Sheet: up_ANS_80S
uniprot_id	Protein.Names	Genes	80s_ANS_vs_wt_log2FC	80s_ANS_vs_wt_pval
O14730	RIOK3_HUMAN	RIOK3	1.38631	0.000342785
O15479	MAGB2_HUMAN	MAGEB2	2.56607	0.00198027
O43760	SNG2_HUMAN	SYNGR2	1.09007	0.00330917
P00846	ATP6_HUMAN	MT-ATP6	1.42093	0.0460836
P48047	ATPO_HUMAN	ATP5PO	1.31997	0.0381993
P48651	PTSS1_HUMAN	PTDSS1	1.11449	0.0102938
P62316	SMD2_HUMAN	SNRPD2	1.02255	0.0302342
P69905	HBA_HUMAN	HBA2	1.00249	0.0468214
Q00341	VIGLN_HUMAN	HDLBP	3.98271	0.0115389
Q13895	BYST_HUMAN	BYSL	1.0251	4.17236553155688e-05
Q15477	SKI2_HUMAN	SKIC2	1.07424	0.000324732
Q16560	U1SBP_HUMAN	SNRNP35	1.00086	0.00311238
Q2TBE0	C19L2_HUMAN	CWF19L2	1.14883	0.000694979
Q6PKG0	LARP1_HUMAN	LARP1	1.40372	0.00155694
Q6Y7W6	GGYF2_HUMAN	GIGYF2	1.03488	0.00413161
Q6ZUT1	NKAP1_HUMAN	NKAPD1	1.31548	0.0379996
Q7KZF4	SND1_HUMAN	SND1	2.99603	0.000446213
Q8N5K1	CISD2_HUMAN	CISD2	1.11048	0.00363774
Q8N5U6	RNF10_HUMAN	RNF10	1.65178	0.00298543
Q8TA86	RP9_HUMAN	RP9	1.32767	0.0466258
Q92685	ALG3_HUMAN	ALG3	1.00485	0.0146227
Q96GA3	LTV1_HUMAN	LTV1	1.35679	0.000856203
Q96KA5	CLP1L_HUMAN	CLPTM1L	1.05588	0.00323161
Q9BXS6	NUSAP_HUMAN	NUSAP1	1.3105	0.0088244
Q9HDC9	APMAP_HUMAN	APMAP	1.01532	0.00287452
Q9NZ45	CISD1_HUMAN	CISD1	1.4964	0.00889267
Q9P003	CNIH4_HUMAN	CNIH4	1.157	0.0111976
Q9Y450	HBS1L_HUMAN	HBS1L	1.14157	0.0118238
Q9Y6R4	M3K4_HUMAN	MAP3K4	1.16747	0.00315525

### Sheet: down_ANS_80S
uniprot_id	Protein.Names	Genes	First.Protein.Description	80s_ANS_vs_wt_log2FC	80s_ANS_vs_wt_pval
A6NFI3	ZN316_HUMAN	ZNF316	Zinc finger protein 316	-1.10928	0.00790001
O14495	PLPP3_HUMAN	PLPP3	Phospholipid phosphatase 3	-1.02699	0.0280072
O14874	BCKD_HUMAN	BCKDK	[3-methyl-2-oxobutanoate dehydrogenase [lipoamide]] kinase, mitochondrial	-1.75225	0.000324254
O43159	RRP8_HUMAN	RRP8	Ribosomal RNA-processing protein 8	-1.24991	0.0286734
O75179	ANR17_HUMAN	ANKRD17	Ankyrin repeat domain-containing protein 17	-1.26613	0.0267469
O75569	PRKRA_HUMAN	PRKRA	Interferon-inducible double-stranded RNA-dependent protein kinase activator A	-1.05435	0.00617909
O94813	SLIT2_HUMAN	SLIT2	Slit homolog 2 protein	-1.02572	0.0188317
O95248	MTMR5_HUMAN	SBF1	Myotubularin-related protein 5	-1.33771	0.0052094
P07196	NFL_HUMAN	NEFL	Neurofilament light polypeptide	-1.52641	0.0254467
P07197	NFM_HUMAN	NEFM	Neurofilament medium polypeptide	-2.05505	0.00112809
P08243	ASNS_HUMAN	ASNS	Asparagine synthetase [glutamine-hydrolyzing]	-1.03188	0.00209439
P09874	PARP1_HUMAN	PARP1	Poly [ADP-ribose] polymerase 1	-1.36417	0.0245061
P11182	ODB2_HUMAN	DBT	Lipoamide acyltransferase component of branched-chain alpha-keto acid dehydrogenase complex, mitochondrial	-1.64911	0.0430046
P13639	EF2_HUMAN	EEF2	Elongation factor 2	-3.59678	0.00212864
P15260	INGR1_HUMAN	IFNGR1	Interferon gamma receptor 1	-1.46207	0.00135257
P26640	SYVC_HUMAN	VARS1	Valine--tRNA ligase	-1.04289	0.000217736
P29372	3MG_HUMAN	MPG	DNA-3-methyladenine glycosylase	-1.27324	0.00420131
P32322	P5CR1_HUMAN	PYCR1	Pyrroline-5-carboxylate reductase 1, mitochondrial	-1.24599	0.0148387
P34947	GRK5_HUMAN	GRK5	G protein-coupled receptor kinase 5	-1.0982	0.0354134
P36776	LONM_HUMAN	LONP1	Lon protease homolog, mitochondrial	-1.44349	0.00341195
P42696	RBM34_HUMAN	RBM34	RNA-binding protein 34	-1.5271	0.00604677
P78549	NTH_HUMAN	NTHL1	Endonuclease III-like protein 1	-1.39148	0.0419116
P85037	FOXK1_HUMAN	FOXK1	Forkhead box protein K1	-1.30326	0.00319241
Q01167	FOXK2_HUMAN	FOXK2	Forkhead box protein K2	-1.19984	0.000276529
Q02086	SP2_HUMAN	SP2	Transcription factor Sp2	-1.1183	0.00648391
Q13111	CAF1A_HUMAN	CHAF1A	Chromatin assembly factor 1 subunit A	-1.37188	0.0134599
Q13613	MTMR1_HUMAN	MTMR1	Myotubularin-related protein 1	-1.17192	0.00684132
Q13614	MTMR2_HUMAN	MTMR2	Myotubularin-related protein 2	-1.13604	3.4069611036929e-06
Q14011	CIRBP_HUMAN	CIRBP	Cold-inducible RNA-binding protein	-1.19813	0.00389946
Q14240	IF4A2_HUMAN	EIF4A2	Eukaryotic initiation factor 4A-II	-1.70509	0.00366995
Q14331	FRG1_HUMAN	FRG1	Protein FRG1	-1.00893	0.00145169
Q15059	BRD3_HUMAN	BRD3	Bromodomain-containing protein 3	-1.15413	0.0465672
Q15572	TAF1C_HUMAN	TAF1C	TATA box-binding protein-associated factor RNA polymerase I subunit C	-1.06969	0.000558443
Q15573	TAF1A_HUMAN	TAF1A	TATA box-binding protein-associated factor RNA polymerase I subunit A	-1.11972	0.0212005
Q6P087	RUSD3_HUMAN	RPUSD3	Mitochondrial mRNA pseudouridine synthase RPUSD3	-1.15991	0.00266663
Q6P5R6	RL22L_HUMAN	RPL22L1	60S ribosomal protein L22-like 1	-3.40576	0.0180206
Q6PGN9	PSRC1_HUMAN	PSRC1	Proline/serine-rich coiled-coil protein 1	-1.34329	0.00424699
Q6ZMS4	ZN852_HUMAN	ZNF852	Zinc finger protein 852	-1.37794	0.04003
Q6ZRV2	FA83H_HUMAN	FAM83H	Protein FAM83H	-1.12564	0.000132095
Q7L2K0	TEDC2_HUMAN	TEDC2	Tubulin epsilon and delta complex protein 2	-1.29474	0.0063883
Q7Z4V5	HDGR2_HUMAN	HDGFL2	Hepatoma-derived growth factor-related protein 2	-1.10083	0.0444103
Q8IXM2	BAP18_HUMAN	BAP18	Chromatin complexes subunit BAP18	-1.00918	0.00567491
Q8N0Z8	PUSL1_HUMAN	PUSL1	tRNA pseudouridine synthase-like 1	-1.24968	0.0147037
Q8N1G4	LRC47_HUMAN	LRRC47	Leucine-rich repeat-containing protein 47	-1.11576	0.0154766
Q8NC51	PAIRB_HUMAN	SERBP1	Plasminogen activator inhibitor 1 RNA-binding protein	-7.82264	0.00742957
Q8NC60	NOA1_HUMAN	NOA1	Nitric oxide-associated protein 1	-1.09181	9.15528503828159e-05
Q8NDD1	CA131_HUMAN	C1orf131	Uncharacterized protein C1orf131	-1.08472	0.0161452
Q8WUU5	GATD1_HUMAN	GATAD1	GATA zinc finger domain-containing protein 1	-1.11619	0.00239319
Q8WVM0	TFB1M_HUMAN	TFB1M	Dimethyladenosine transferase 1, mitochondrial	-1.18539	0.0324125
Q96AY2	EME1_HUMAN	EME1	Crossover junction endonuclease EME1	-1.11324	0.00369507
Q96C36	P5CR2_HUMAN	PYCR2	Pyrroline-5-carboxylate reductase 2	-1.64187	0.0225347
Q96CM3	RUSD4_HUMAN	RPUSD4	Pseudouridylate synthase RPUSD4, mitochondrial	-1.10688	0.00332884
Q96CX2	KCD12_HUMAN	KCTD12	BTB/POZ domain-containing protein KCTD12	-1.00529	0.000127928
Q96KQ7	EHMT2_HUMAN	EHMT2	Histone-lysine N-methyltransferase EHMT2	-1.12902	0.0109215
Q96MN5	TEAN2_HUMAN	TCEANC2	Transcription elongation factor A N-terminal and central domain-containing protein 2	-1.17247	0.0320224
Q96NE9	FRMD6_HUMAN	FRMD6	FERM domain-containing protein 6	-1.17593	0.00674623
Q96P47	AGAP3_HUMAN	AGAP3	Arf-GAP with GTPase, ANK repeat and PH domain-containing protein 3	-1.05825	0.00655579
Q99551	MTEF1_HUMAN	MTERF1	Transcription termination factor 1, mitochondrial	-1.01774	0.00200265
Q9BRP8	PYM1_HUMAN	PYM1	Partner of Y14 and mago	-1.10354	0.000136265
Q9BTT0	AN32E_HUMAN	ANP32E	Acidic leucine-rich nuclear phosphoprotein 32 family member E	-1.07224	0.00499258
Q9BX40	LS14B_HUMAN	LSM14B	Protein LSM14 homolog B	-1.14223	3.61848612485611e-05
Q9BYK8	HELZ2_HUMAN	HELZ2	Helicase with zinc finger domain 2	-1.06933	0.000507636
Q9BZE4	GTPB4_HUMAN	GTPBP4	GTP-binding protein 4	-1.01563	0.00303382
Q9BZI7	REN3B_HUMAN	UPF3B	Regulator of nonsense transcripts 3B	-1.34267	0.00300677
Q9NP66	HM20A_HUMAN	HMG20A	High mobility group protein 20A	-1.00865	0.0112057
Q9NPF8	ADAP2_HUMAN	ADAP2	Arf-GAP with dual PH domain-containing protein 2	-1.16071	0.0206347
Q9NQV6	PRD10_HUMAN	PRDM10	PR domain zinc finger protein 10	-1.0376	0.00325974
Q9NW61	PKHJ1_HUMAN	PLEKHJ1	Pleckstrin homology domain-containing family J member 1	-1.0829	0.00780523
Q9NZM5	NOP53_HUMAN	NOP53	Ribosome biogenesis protein NOP53	-1.14187	0.013875
Q9P0L2	MARK1_HUMAN	MARK1	Serine/threonine-protein kinase MARK1	-1.18992	0.000105391
Q9ULW3	ABT1_HUMAN	ABT1	Activator of basal transcription 1	-1.0628	0.0107657
Q9Y4F5	C170B_HUMAN	CEP170B	Centrosomal protein of 170 kDa protein B	-1.60234	0.00799278
Q9Y6K5	OAS3_HUMAN	OAS3	2'-5'-oligoadenylate synthase 3	-1.89207	0.00259994
Q9Y6W3	CAN7_HUMAN	CAPN7	Calpain-7	-1.31977	0.00768606

### Sheet: up_ANS_poly
uniprot_id	Protein.Names	Genes	polys_ANS_vs_wt_log2FC	polys_ANS_vs_wt_pval
O15479	MAGB2_HUMAN	MAGEB2	2.97288	0.00278409
O60573	IF4E2_HUMAN	EIF4E2	1.02369	0.0128248
O75175	CNOT3_HUMAN	CNOT3	1.15518	0.00701902
P02042;P68871	HBB_HUMAN;HBD_HUMAN	HBB	1.22041	0.0155201
P51114	FXR1_HUMAN	FXR1	1.16441	0.0241451
Q00341	VIGLN_HUMAN	HDLBP	3.21171	0.00327216
Q13618	CUL3_HUMAN	CUL3	1.34467	0.000182558
Q14157	UBP2L_HUMAN	UBAP2L	1.06732	0.0149414
Q15477	SKI2_HUMAN	SKIC2	1.12912	0.0347636
Q15650	TRIP4_HUMAN	TRIP4	1.06506	2.03121783650806e-05
Q5JVS0	HABP4_HUMAN	HABP4	3.81211	0.00121409
Q7KZF4	SND1_HUMAN	SND1	1.81594	0.0324422
Q7Z7H5	TMED4_HUMAN	TMED4	1.02348	0.0416043
Q7Z7K6	CENPV_HUMAN	CENPV	1.15648	0.0401959
Q86UK7	ZN598_HUMAN	ZNF598	2.07838	0.0223325
Q92600	CNOT9_HUMAN	CNOT9	1.09886	0.00188898
Q96T21	SEBP2_HUMAN	SECISBP2	1.11203	0.00187528
Q99519	NEUR1_HUMAN	NEU1	1.73147	0.00121371
Q9BU64	CENPO_HUMAN	CENPO	1.00471	0.0131922
Q9NZN8	CNOT2_HUMAN	CNOT2	1.1235	0.00219601
Q9P2D0	IBTK_HUMAN	IBTK	1.25315	0.00534605
Q9UFF9	CNOT8_HUMAN	CNOT8	1.11345	0.00386759
Q9UKZ1	CNO11_HUMAN	CNOT11	1.20189	0.00367837
Q9UL41	PNMA3_HUMAN	PNMA3	1.10826	0.0169418
Q9UPQ9	TNR6B_HUMAN	TNRC6B	1.0529	0.00185134

### Sheet: down_ANS_poly
uniprot_id	Protein.Names	Genes	polys_ANS_vs_wt_log2FC	polys_ANS_vs_wt_pval
O14744	ANM5_HUMAN	PRMT5	-1.66553	0.0160865
P07197	NFM_HUMAN	NEFM	-1.41196	0.00976632
P35580	MYH10_HUMAN	MYH10	-1.06947	0.0325297
P42696	RBM34_HUMAN	RBM34	-1.20621	3.50709506909667e-05
Q06033	ITIH3_HUMAN	ITIH3	-1.91095	0.000846987
Q2M1P5	KIF7_HUMAN	KIF7	-1.33087	0.00406727
Q6P5R6	RL22L_HUMAN	RPL22L1	-2.69703	0.0126819
Q8N4C6	NIN_HUMAN	NIN	-1.07471	0.0192519
Q8NC51	PAIRB_HUMAN	SERBP1	-7.35689	0.000346234
Q8WXA9	SREK1_HUMAN	SREK1	-1.15835	0.0404513
Q96C36	P5CR2_HUMAN	PYCR2	-1.27867	4.22318351412502e-05
Q9BQA1	MEP50_HUMAN	WDR77	-1.34578	0.00250862
Q9BRP8	PYM1_HUMAN	PYM1	-1.29838	0.00589558
Q9UH17	ABC3B_HUMAN	APOBEC3B	-1.15621	0.00233091
Q9Y2T7	YBOX2_HUMAN	YBX2	-1.09326	0.00487634

### Sheet: up_TOR_80S
uniprot_id	Protein.Names	Genes	80s_TOR_vs_wt_log2FC	80s_TOR_vs_wt_pval
O14730	RIOK3_HUMAN	RIOK3	2.75845	0.0485154
O15479	MAGB2_HUMAN	MAGEB2	3.10183	0.0181661
P13473	LAMP2_HUMAN	LAMP2	1.06491	0.0382935
P17480	UBF1_HUMAN	UBTF	1.07785	0.0249084
P23588	IF4B_HUMAN	EIF4B	1.57064	0.0425767
P30154	2AAB_HUMAN	PPP2R1B	1.01209	0.0135155
P63172	DYLT1_HUMAN	DYNLT1	1.49776	0.0224169
P69905	HBA_HUMAN	HBA2	1.11577	0.0375294
Q00341	VIGLN_HUMAN	HDLBP	4.31423	0.0335439
Q03135	CAV1_HUMAN	CAV1	1.32041	0.00384695
Q13895	BYST_HUMAN	BYSL	1.15911	0.0102919
Q14534	ERG1_HUMAN	SQLE	1.11384	0.00239201
Q53EL6	PDCD4_HUMAN	PDCD4	2.58125	0.0392439
Q5F1R6	DJC21_HUMAN	DNAJC21	1.9205	5.17037071214861e-05
Q659C4	LAR1B_HUMAN	LARP1B	1.1699	0.00567293
Q68D10	SPT2_HUMAN	SPTY2D1	1.30624	0.0207141
Q6IQ21	ZN770_HUMAN	ZNF770	1.33643	0.0137614
Q6P158	DHX57_HUMAN	DHX57	1.78188	0.0069576
Q6PKG0	LARP1_HUMAN	LARP1	1.08543	0.0274035
Q6Y7W6	GGYF2_HUMAN	GIGYF2	1.1151	0.00610402
Q6ZUT1	NKAP1_HUMAN	NKAPD1	1.98193	0.00705948
Q7KZF4	SND1_HUMAN	SND1	3.06607	0.0266404
Q86UE4	LYRIC_HUMAN	MTDH	1.18214	0.000430007
Q86UK7	ZN598_HUMAN	ZNF598	1.08578	0.00586029
Q8N5U6	RNF10_HUMAN	RNF10	2.17432	0.0142706
Q8WVS4	DC2I1_HUMAN	DYNC2I1	2.67891	0.0305608
Q8WW35	DYT2B_HUMAN	DYNLT2B	2.97613	0.0479817
Q96B26	EXOS8_HUMAN	EXOSC8	1.41788	0.0131753
Q96EX3	DC2I2_HUMAN	DYNC2I2	2.76122	0.0298598
Q96GA3	LTV1_HUMAN	LTV1	1.19465	0.00189547
Q96SL1	DIRC2_HUMAN	SLC49A4	1.06701	0.00273177
Q9BRX2	PELO_HUMAN	PELO	1.23161	0.0365002
Q9BUB7	TMM70_HUMAN	TMEM70	1.56372	0.0405813
Q9H444	CHM4B_HUMAN	CHMP4B	1.21123	0.0210995
Q9NP64	ZCC17_HUMAN	ZCCHC17	1.21423	0.0222969
Q9NQT5	EXOS3_HUMAN	EXOSC3	1.03452	0.0316606
Q9NS56	TOPRS_HUMAN	TOPORS	1.18084	0.0413246
Q9UL41	PNMA3_HUMAN	PNMA3	1.10172	0.0118552
Q9Y3B2	EXOS1_HUMAN	EXOSC1	1.08049	0.00251543
Q9Y450	HBS1L_HUMAN	HBS1L	3.19375	0.0249104
Q9Y5T5	UBP16_HUMAN	USP16	1.28444	0.0324171
Q9Y6R4	M3K4_HUMAN	MAP3K4	3.44716	0.0191771

### Sheet: down_TOR_80S
uniprot_id	Protein.Names	Genes	First.Protein.Description	80s_TOR_vs_wt_log2FC	80s_TOR_vs_wt_pval
O14874	BCKD_HUMAN	BCKDK	[3-methyl-2-oxobutanoate dehydrogenase [lipoamide]] kinase, mitochondrial	-1.48958	0.00664825
O15265	ATX7_HUMAN	ATXN7	Ataxin-7	-1.07637	0.0340349
O15446	RPA34_HUMAN	POLR1G	DNA-directed RNA polymerase I subunit RPA34	-1.03548	0.00858918
O43159	RRP8_HUMAN	RRP8	Ribosomal RNA-processing protein 8	-1.18513	0.0229242
O43513	MED7_HUMAN	MED7	Mediator of RNA polymerase II transcription subunit 7	-1.0293	0.0437752
O60841	IF2P_HUMAN	EIF5B	Eukaryotic translation initiation factor 5B	-1.11989	0.0060207
O75179	ANR17_HUMAN	ANKRD17	Ankyrin repeat domain-containing protein 17	-1.41785	0.0101996
O75367	H2AY_HUMAN	MACROH2A1	Core histone macro-H2A.1	-1.0074	0.0119334
P0CJ79	ZN888_HUMAN	ZNF888	Zinc finger protein 888	-1.20487	0.00148305
P10075	GLI4_HUMAN	GLI4	Zinc finger protein GLI4	-1.23882	0.00745853
P11182	ODB2_HUMAN	DBT	Lipoamide acyltransferase component of branched-chain alpha-keto acid dehydrogenase complex, mitochondrial	-1.04827	0.0487031
P13639	EF2_HUMAN	EEF2	Elongation factor 2	-3.17381	1.5435009202828e-05
P17098	ZNF8_HUMAN	ZNF8	Zinc finger protein 8	-1.12496	0.00703217
P19525	E2AK2_HUMAN	EIF2AK2	Interferon-induced, double-stranded RNA-activated protein kinase	-1.08144	0.00097055
P29083	T2EA_HUMAN	GTF2E1	General transcription factor IIE subunit 1	-1.26674	0.0135693
P32322	P5CR1_HUMAN	PYCR1	Pyrroline-5-carboxylate reductase 1, mitochondrial	-1.082	0.0215731
P36954	RPB9_HUMAN	POLR2I	DNA-directed RNA polymerase II subunit RPB9	-1.22216	0.0329785
P42696	RBM34_HUMAN	RBM34	RNA-binding protein 34	-1.72143	0.000544316
P53804	TTC3_HUMAN	TTC3	E3 ubiquitin-protein ligase TTC3	-1.00257	0.00453897
Q01167	FOXK2_HUMAN	FOXK2	Forkhead box protein K2	-1.12263	0.0106609
Q01831	XPC_HUMAN	XPC	DNA repair protein complementing XP-C cells	-1.13862	0.000208237
Q02086	SP2_HUMAN	SP2	Transcription factor Sp2	-1.20432	0.0030365
Q13111	CAF1A_HUMAN	CHAF1A	Chromatin assembly factor 1 subunit A	-1.31488	0.00869952
Q13127	REST_HUMAN	REST	RE1-silencing transcription factor	-1.00848	0.000804878
Q14011	CIRBP_HUMAN	CIRBP	Cold-inducible RNA-binding protein	-1.35372	0.0496277
Q14241	ELOA1_HUMAN	ELOA	Elongin-A	-1.02769	0.000881806
Q14590	ZN235_HUMAN	ZNF235	Zinc finger protein 235	-1.12328	0.00539949
Q15572	TAF1C_HUMAN	TAF1C	TATA box-binding protein-associated factor RNA polymerase I subunit C	-1.12103	0.00275926
Q15573	TAF1A_HUMAN	TAF1A	TATA box-binding protein-associated factor RNA polymerase I subunit A	-1.1913	0.0160408
Q5VSY0	GKAP1_HUMAN	GKAP1	G kinase-anchoring protein 1	-1.19771	0.00123677
Q6IN84	MRM1_HUMAN	MRM1	rRNA methyltransferase 1, mitochondrial	-1.18026	0.00362614
Q6P1J9	CDC73_HUMAN	CDC73	Parafibromin	-1.0238	0.027082
Q6P5R6	RL22L_HUMAN	RPL22L1	60S ribosomal protein L22-like 1	-3.27803	0.00792767
Q6ZMS4	ZN852_HUMAN	ZNF852	Zinc finger protein 852	-1.30951	0.00298078
Q6ZRV2	FA83H_HUMAN	FAM83H	Protein FAM83H	-1.24243	0.00133188
Q7L2K0	TEDC2_HUMAN	TEDC2	Tubulin epsilon and delta complex protein 2	-1.02575	0.00183923
Q7Z4V5	HDGR2_HUMAN	HDGFL2	Hepatoma-derived growth factor-related protein 2	-1.7002	0.035139
Q7Z589	EMSY_HUMAN	EMSY	BRCA2-interacting transcriptional repressor EMSY	-1.0232	0.00410771
Q86SX3	TEDC1_HUMAN	TEDC1	Tubulin epsilon and delta complex protein 1	-1.10614	0.0015685
Q8N0Z8	PUSL1_HUMAN	PUSL1	tRNA pseudouridine synthase-like 1	-1.22861	0.00445463
Q8N531	FBXL6_HUMAN	FBXL6	F-box/LRR-repeat protein 6	-1.1996	0.00799421
Q8NC51	PAIRB_HUMAN	SERBP1	Plasminogen activator inhibitor 1 RNA-binding protein	-8.26318	0.000232348
Q8NC60	NOA1_HUMAN	NOA1	Nitric oxide-associated protein 1	-1.03002	0.00723667
Q8NHM5	KDM2B_HUMAN	KDM2B	Lysine-specific demethylase 2B	-1.11056	0.00456696
Q8WUU5	GATD1_HUMAN	GATAD1	GATA zinc finger domain-containing protein 1	-1.27817	0.000614855
Q8WVD3	RN138_HUMAN	RNF138	E3 ubiquitin-protein ligase RNF138	-1.66438	0.0104382
Q8WVM0	TFB1M_HUMAN	TFB1M	Dimethyladenosine transferase 1, mitochondrial	-1.10533	0.00897469
Q92541	RTF1_HUMAN	RTF1	RNA polymerase-associated protein RTF1 homolog	-1.29879	0.021179
Q92833	JARD2_HUMAN	JARID2	Protein Jumonji	-1.08464	0.000282353
Q969L4	LSM10_HUMAN	LSM10	U7 snRNA-associated Sm-like protein LSm10	-1.03269	0.0201198
Q96AY2	EME1_HUMAN	EME1	Crossover junction endonuclease EME1	-1.094	0.000378083
Q96BT3	CENPT_HUMAN	CENPT	Centromere protein T	-1.25021	0.000688849
Q96C36	P5CR2_HUMAN	PYCR2	Pyrroline-5-carboxylate reductase 2	-1.31948	0.0422639
Q96CB9	NSUN4_HUMAN	NSUN4	5-methylcytosine rRNA methyltransferase NSUN4	-1.32558	0.00072129
Q96QT6	PHF12_HUMAN	PHF12	PHD finger protein 12	-1.1195	0.000820331
Q99436	PSB7_HUMAN	PSMB7	Proteasome subunit beta type-7	-1.96842	0.0230558
Q9BRP8	PYM1_HUMAN	PYM1	Partner of Y14 and mago	-1.00209	0.0329504
Q9BRZ2	TRI56_HUMAN	TRIM56	E3 ubiquitin-protein ligase TRIM56	-1.03778	0.00229382
Q9BX40	LS14B_HUMAN	LSM14B	Protein LSM14 homolog B	-1.16222	0.00189899
Q9BYK8	HELZ2_HUMAN	HELZ2	Helicase with zinc finger domain 2	-1.15633	0.000663087
Q9GZS1	RPA49_HUMAN	POLR1E	DNA-directed RNA polymerase I subunit RPA49	-1.02044	0.000111455
Q9H156	SLIK2_HUMAN	SLITRK2	SLIT and NTRK-like protein 2	-1.03857	0.0171021
Q9H4F8	SMOC1_HUMAN	SMOC1	SPARC-related modular calcium-binding protein 1	-1.26695	8.37486031479102e-05
Q9H5J8	TAF1D_HUMAN	TAF1D	TATA box-binding protein-associated factor RNA polymerase I subunit D	-1.16849	0.00618602
Q9H7H0	MET17_HUMAN	METTL17	Methyltransferase-like protein 17, mitochondrial	-1.01068	0.0148346
Q9H8X2	IPPK_HUMAN	IPPK	Inositol-pentakisphosphate 2-kinase	-1.0351	0.00251749
Q9NZM5	NOP53_HUMAN	NOP53	Ribosome biogenesis protein NOP53	-1.39331	0.000885248
Q9P0W2	HM20B_HUMAN	HMG20B	SWI/SNF-related matrix-associated actin-dependent regulator of chromatin subfamily E member 1-related	-1.36547	0.0110173
Q9UJK0	TSR3_HUMAN	TSR3	18S rRNA aminocarboxypropyltransferase	-1.09479	0.0106393
Q9UL16	CFA45_HUMAN	CFAP45	Cilia- and flagella-associated protein 45	-1.25943	0.0164475
Q9Y285	SYFA_HUMAN	FARSA	Phenylalanine--tRNA ligase alpha subunit	-1.0193	0.0275537
Q9Y2Y9	KLF13_HUMAN	KLF13	Krueppel-like factor 13	-1.20631	0.0152843
Q9Y305	ACOT9_HUMAN	ACOT9	Acyl-coenzyme A thioesterase 9, mitochondrial	-1.22412	0.0229273
Q9Y606	PUS1_HUMAN	PUS1	Pseudouridylate synthase 1 homolog	-1.03648	0.020415
Q9Y608	LRRF2_HUMAN	LRRFIP2	Leucine-rich repeat flightless-interacting protein 2	-1.24198	0.033963
Q9Y6K5	OAS3_HUMAN	OAS3	2'-5'-oligoadenylate synthase 3	-1.45815	0.00796496

### Sheet: up_TOR_polys
uniprot_id	Protein.Names	Genes	polys_TOR_vs_wt_log2FC	polys_TOR_vs_wt_pval
O60573	IF4E2_HUMAN	EIF4E2	1.45762	0.038342
O60869	EDF1_HUMAN	EDF1	1.1583	0.0329922
P49458	SRP09_HUMAN	SRP9	1.16419	0.00833282
P61513	RL37A_HUMAN	RPL37A	1.30878	0.00219303
P62891;Q59GN2	R39L5_HUMAN;RL39_HUMAN	RPL39	1.44473	0.0115348
Q15477	SKI2_HUMAN	SKIC2	1.00616	0.00705598
Q96L21	RL10L_HUMAN	RPL10L	1.61299	0.0424012
Q9NZN8	CNOT2_HUMAN	CNOT2	1.18243	0.0448404
Q9UPQ9	TNR6B_HUMAN	TNRC6B	1.15099	0.0302578

### Sheet: down_TOR_polys
uniprot_id	Protein.Names	Genes	First.Protein.Description	polys_TOR_vs_wt_log2FC	polys_TOR_vs_wt_pval
A5A3E0	POTEF_HUMAN	POTEF	POTE ankyrin domain family member F	-1.29522	0.00779539
P07197	NFM_HUMAN	NEFM	Neurofilament medium polypeptide	-1.73905	0.0471666
P35580	MYH10_HUMAN	MYH10	Myosin-10	-1.02082	0.0111037
P42696	RBM34_HUMAN	RBM34	RNA-binding protein 34	-1.04178	0.00156959
Q04721	NOTC2_HUMAN	NOTCH2	Neurogenic locus notch homolog protein 2	-1.25972	0.0397875
Q16643	DREB_HUMAN	DBN1	Drebrin	-1.10319	0.04326
Q6IAA8	LTOR1_HUMAN	LAMTOR1	Ragulator complex protein LAMTOR1	-1.33399	0.022207
Q86SQ0	PHLB2_HUMAN	PHLDB2	Pleckstrin homology-like domain family B member 2	-1.05222	0.00216563
Q86VP1	TAXB1_HUMAN	TAX1BP1	Tax1-binding protein 1	-1.26801	0.0430933
Q96RY5	CRML_HUMAN	CRAMP1	Protein cramped-like	-1.01608	0.0272266
Q9BRS2	RIOK1_HUMAN	RIOK1	Serine/threonine-protein kinase RIO1	-1.20028	0.0495015
Q9P0K7	RAI14_HUMAN	RAI14	Ankycorbin	-1.03324	0.00539113
Q9UBI6	GBG12_HUMAN	GNG12	Guanine nucleotide-binding protein G(I)/G(S)/G(O) subunit gamma-12	-1.96439	0.0316979
Q9UHA4	LTOR3_HUMAN	LAMTOR3	Ragulator complex protein LAMTOR3	-1.50651	0.0229213
Q9UKS6	PACN3_HUMAN	PACSIN3	Protein kinase C and casein kinase substrate in neurons protein 3	-1.10514	0.0206755
Q9UM54	MYO6_HUMAN	MYO6	Unconventional myosin-VI	-1.00543	0.0166047
Q9UNL2	SSRG_HUMAN	SSR3	Translocon-associated protein subunit gamma	-1.15258	0.0106582
